# Virulence and antibiotic resistance plasticity of *Arcobacter butzleri*: insights on the genomic diversity of an emerging human pathogen

**DOI:** 10.1101/775932

**Authors:** Joana Isidro, Susana Ferreira, Miguel Pinto, Fernanda Domingues, Mónica Oleastro, João Paulo Gomes, Vítor Borges

**Affiliations:** Bioinformatics Unit, National Institute of Health Dr. Ricardo Jorge, Lisbon, Portugal; CICS-UBI-Centro de Investigação em Ciências da Saúde, Universidade da Beira Interior, Covilhã, Portugal; National Reference Laboratory for Gastrointestinal Infections, National Institute of Health Dr. Ricardo Jorge, Lisbon, Portugal

**Author notes:** Corresponding authors: **Susana Ferreira, Email address:**, **Vítor Borges, Email address:**.

**Keywords:** *Arcobacter butzleri*, genome diversity, virulence factors, antibiotic resistance, *porA*, phase variation **Repositories**: Sequence data was deposited in the European Nucleotide Archive (ENA) (BioProject PRJEB34441)

## Abstract

*Arcobacter butzleri* is a food and waterborne bacteria and an emerging human pathogen, frequently displaying a multidrug resistant character. Still, no comprehensive genome-scale comparative analysis has been performed so far, which has limited our knowledge on *A. butzleri* diversification and pathogenicity. Here, we performed a deep genome analysis of *A. butzleri* focused on decoding its core- and pan-genome diversity and specific genetic traits underlying its pathogenic potential and diverse ecology. In total, 49 *A. butzleri* strains (collected from human, animal, food and environmental sources) were screened.

*A. butzleri* (genome size 2.07-2.58 Mbp) revealed a large open pan-genome with 7474 genes (about 50% being singletons) and a small core-genome with 1165 genes. The core-genome is highly diverse (≥55% of the core genes presenting at least 40/49 alleles), being enriched with genes associated with housekeeping functions. In contrast, the accessory genome presented a high proportion of loci with an unknown function, also being particularly overrepresented by genes associated with defence mechanisms. *A. butzleri* revealed a plastic virulome (including newly identified determinants), marked by the differential presence of multiple adaptation-related virulence factors, such as the urease cluster *ureD(AB)CEFG* (phenotypically confirmed), the hypervariable hemagglutinin-encoding *hecA*, a putative type I secretion system (T1SS) harboring another agglutinin potentially related to adherence and a novel VirB/D4 T4SS likely linked to interbacterial competition and cytotoxicity. In addition, *A. butzleri* harbors a large repertoire of efflux pumps (EPs) (ten “core” and nine differentially present) and other antibiotic resistant determinants. We provide the first description of a genetic determinant of macrolides resistance in *A. butzleri*, by associating the inactivation of a TetR repressor (likely regulating an EP) with erythromycin resistance. Fluoroquinolones resistance correlated with the Thr-85-Ile substitution in GyrA and ampicillin resistance was linked to an OXA-15-like β-lactamase. Remarkably, by decoding the polymorphism pattern of the porin- and adhesin-encoding main antigen PorA, this study strongly supports that this pathogen is able to exchange *porA* as a whole and/or hypervariable epitope-encoding regions separately, leading to a multitude of chimeric PorA presentations that can impact pathogen-host interaction during infection. Ultimately, our unprecedented screening of short sequence repeats detected potential phase-variable genes related to adaptation and host/environment interaction, such as lipopolysaccharide modification and motility/chemotaxis, suggesting that phase variation likely modulate *A. butzleri* key adaptive functions.

In summary, this study constitutes a turning point on *A. butzleri* comparative genomics revealing that this human gastrointestinal pathogen is equipped with vast virulence and antibiotic resistance arsenals, which, coupled with its remarkable core- and pan-genome diversity, opens a multitude of phenotypic fingerprints for environmental/host adaptation and pathogenicity.

**IMPACT STATEMENT:** Diarrhoeal diseases are the most common cause of human illness caused by foodborne hazards, but the surveillance of diarrhoeal diseases is biased towards the most commonly searched infectious agents (namely *Campylobacter jejuni* and *C. coli*). In fact, other less studied pathogens are frequently found as the etiological agent when refined non-selective culture conditions are applied. A hallmark example is the diarrhoeal-causing *Arcobacter butzleri* which, despite being also associated with extra-intestinal diseases, such as bacteremia in humans and mastitis in animals, and displaying high rates of antibiotic resistance, has not yet been profoundly investigated regarding its epidemiology, diversity and pathogenicity. To overcome the general lack of knowledge on *A. butzleri* comparative genomics, we provide the first comprehensive genome-scale analysis of *A. butzleri* focused on exploring the intraspecies virulome content and diversity, resistance determinants, as well as how this pathogen shapes its genome towards ecological adaptation and host invasion. The unveiled scenario of *A. butzleri* rampant diversity and plasticity reinforces the pathogenic potential of this food and waterborne hazard, while opening multiple research lines that will certainly contribute to the future development of more robust species-oriented diagnostics and molecular surveillance of *A. butzleri*.

**DATA SUMMARY:** *A. butzleri* raw sequence reads generated in the present study were deposited in the European Nucleotide Archive (ENA) (BioProject PRJEB34441). The assembled contigs (.fasta and .gbk files), the nucleotide sequences of the predicted transcripts (CDS, rRNA, tRNA, tmRNA, misc_RNA) (.ffn files) and the respective amino acid sequences of the translated CDS sequences (.faa files) are available at http://doi.org/10.5281/zenodo.3434222. Detailed ENA accession numbers, as well as the draft genome statistics are described in Table S1.

## Supplementary material for "Virulence and antibiotic resistance plasticity of *Arcobacter butzleri*: insights on the genomic diversity of an emerging human pathogen": Table S3

### Sheet: Table_S3
Table S3. Features of the 1165 core loci of Arcobacter butzleri identified in this study.
RefSeq locus	RefSeq annotation	Prokka locus	Prokka annotation	COG	COG protein description	p-distance	SE	Number of alleles	Length mode	Alignment length	N variant sites	Chewbbaca locus	Notes
ABU_RS00010	DNA polymerase III subunit beta	RM4018p_00020	DNA polymerase III subunit beta	L	DNA polymerase sliding clamp subunit (PCNA homolog)	0.0078982	0.00140178	40	1887	1887	119	Ab-L355-protein3026	Included in the less polymorphic loci
ABU_RS00015	DNA topoisomerase (ATP-hydrolyzing) subunit B	RM4018p_00030	DNA gyrase subunit B	L	Type IIA topoisomerase (DNA gyrase/topo II, topoisomerase IV), B subunit	0.0101993	0.00098585	45	303	303	21	Ab-L355-protein3025
ABU_RS00020	pyridine nucleotide-disulfide oxidoreductase	RM4018p_00040	Ferredoxin--NADP reductase	O	Thioredoxin reductase	0.0148172	0.00206628	41	711	711	53	Ab-CR604-protein2214
ABU_RS00025	NADPH-dependent 7-cyano-7-deazaguanine reductase QueF	RM4018p_00050	NADPH-dependent 7-cyano-7-deazaguanine reductase	R	Enzyme related to GTP cyclohydrolase I	0.00570619	0.00161476	17	546	546	53	BMH-AB-196B-protein1209	Included in the less polymorphic loci
ABU_RS00030	DNA-binding protein	RM4018p_00060	hypothetical protein	S	Function unkown	0.0110048	0.0018929	38	390	390	4	Ab-L355-protein3022
ABU_RS00035	DedA family protein	RM4018p_00070	Inner membrane protein YqaA	S	Predicted membrane protein	0.0215326	0.00382251	37	1128	1128	69	Ab-L354-protein144
ABU_RS00040	class I SAM-dependent methyltransferase	RM4018p_00080	Release factor glutamine methyltransferase	H	Precorrin-6B methylase 2	0.0160082	0.00245025	44	807	807	80	Ab-L355-protein3020
ABU_RS00045	molybdenum ABC transporter ATP-binding protein	RM4018p_00090	Sulfate/thiosulfate import ATP-binding protein CysA	P	ABC-type sulfate/molybdate transport systems, ATPase component	0.0151669	0.00206317	45	1401	1401	172	Ab-DQ31A1-protein1657
ABU_RS00050	molybdate ABC transporter permease subunit	RM4018p_00100	Molybdenum transport system permease protein ModB	P	ABC-type molybdate transport system, permease component	0.0149131	0.00267551	39	333	333	31	Ab-L353-protein2847
ABU_RS00055	transporter	RM4018p_00110	hypothetical protein	H	Molybdopterin-binding protein	0.0146194	0.00339363	32	432	432	59	Ab-CR641-protein1676
ABU_RS00060	molybdate ABC transporter substrate-binding protein	RM4018p_00120	Molybdate-binding periplasmic protein	P	ABC-type molybdate transport system, periplasmic component	0.00945011	0.00201398	42	1353	1353	112	2011D-9153-protein338
ABU_RS00065	molybdenum-binding protein	RM4018p_00130	Molybdenum-pterin-binding protein MopA	R	N-terminal domain of molybdenum-binding protein	0.0123872	0.00200889	42	1092	1092	55	Ab-L355-protein3015
ABU_RS00070	DUF4010 domain-containing protein	RM4018p_00140	hypothetical protein	S	Predicted membrane protein	0.0235151	0.00220364	46	378	378	32	Ab-L355-protein3014
ABU_RS00075	LysR family transcriptional regulator	RM4018p_00150	HTH-type transcriptional regulator GltR	K	Transcriptional regulator	0.0200891	0.00267271	41	1434	1434	131	Ab-CR892-protein32
ABU_RS00080	MFS transporter	RM4018p_00160	hypothetical protein	G	Arabinose efflux permease	0.0142797	0.00202887	46	999	999	201	BMH-AB-246B-protein3285
ABU_RS00090	RluA family pseudouridine synthase	RM4018p_00180	putative RNA pseudouridine synthase	J	Pseudouridylate synthases, 23S RNA-specific	0.0205078	0.00234147	49	966	966	132	Ab-L355-protein3011
ABU_RS00095	adenylosuccinate lyase	RM4018p_00190	Adenylosuccinate lyase	F	Adenylosuccinate lyase	0.01798	0.00191366	48	810	810	61	Ab-L355-protein3010
ABU_RS00105	ribonucleotide-diphosphate reductase subunit beta	RM4018p_00220	Ribonucleoside-diphosphate reductase subunit beta	F	Ribonucleotide reductase, beta subunit	0.0299901	0.0026682	45	1263	1263	99	2011D-9153-protein2110
ABU_RS00115	acyl-CoA thioesterase	RM4018p_00240	1,4-dihydroxy-2-naphthoyl-CoA hydrolase	R	Predicted thioesterase	0.030002	0.00465448	43	843	843	69	BMH-AB-245B-protein896
ABU_RS00120	hypothetical protein	RM4018p_00250	hypothetical protein	S	Function unkown	0.0161943	0.00415899	21	486	486	33	BMH-AB-245B-protein895
ABU_RS00125	OmpA family protein	RM4018p_00260	Outer membrane porin F	M	Outer membrane protein and related peptidoglycan-associated (lipo)proteins	0.0161832	0.00234886	42	1986	1986	139	Ab-L355-protein3003
ABU_RS00130	hypothetical protein	RM4018p_00270	50S ribosomal protein L21	S	Uncharacterized conserved protein	0.0215785	0.00367629	40	723	723	96	D5082-protein3335
ABU_RS00145	NAD(P)H-dependent glycerol-3-phosphate dehydrogenase	RM4018p_00300	Glycerol-3-phosphate dehydrogenase [NAD(P)+]	C	Glycerol-3-phosphate dehydrogenase	0.0189628	0.00252556	46	912	912	99	Ab-L355-protein2999
ABU_RS00150	Asp-tRNA(Asn)/Glu-tRNA(Gln) amidotransferase subunit GatB	RM4018p_00310	Aspartyl/glutamyl-tRNA(Asn/Gln) amidotransferase subunit B	J	Asp-tRNAAsn/Glu-tRNAGln amidotransferase B subunit (PET112 homolog)	0.0170635	0.0017739	47	726	726	58	Ab-CR1143-protein3101
ABU_RS00155	hypothetical protein	RM4018p_00320	Chaperone SurA	S	Function unkown	0.00675201	0.00133714	34	1878	1881	185	Ab-L354-protein170	Included in the less polymorphic loci
ABU_RS00165	L-lactate permease	RM4018p_00340	Glycolate permease GlcA	C	L-lactate permease	0.011082	0.00137056	46	660	663	176	Ab-A103-protein239
ABU_RS00170	DNA-binding response regulator	RM4018p_00350	putative transcriptional regulatory protein YedW	T	Response regulators consisting of a CheY-like receiver domain and a winged-helix DNA-binding domain	0.0215665	0.00313577	38	315	315	21	Ab-L355-protein2994
ABU_RS00175	PAS domain-containing protein	RM4018p_00360	Sporulation kinase A	T	Signal transduction histidine kinase	0.0236842	0.00185855	43	828	834	75	Ab-L355-protein2993
ABU_RS00180	hypothetical protein	RM4018p_00370	Lactate utilization protein C	S	Uncharacterized conserved protein	0.0135113	0.00240603	39	1248	1248	111	Ab-L355-protein2992
ABU_RS00190	(Fe-S)-binding protein	RM4018p_00390	Lactate utilization protein A	C	Fe-S oxidoreductase	0.014018	0.00242304	38	465	465	39	BMH-AB-370B-protein719
ABU_RS00195	dCMP deaminase	RM4018p_00400	tRNA-specific adenosine deaminase	F	Deoxycytidylate deaminase	0.0121043	0.00289773	34	348	348	12	BMH-AB-252B-protein951
ABU_RS00200	acetyl-CoA carboxylase biotin carboxyl carrier protein	RM4018p_00410	Biotin carboxyl carrier protein of acetyl-CoA carboxylase	I	Biotin carboxyl carrier protein	0.0115417	0.00253222	26	486	486	16	Ab-L355-protein2988
ABU_RS00205	acetyl-CoA carboxylase biotin carboxylase subunit	RM4018p_00420	Biotin carboxylase	I	Biotin carboxylase	0.0109269	0.00141205	39	501	501	18	BMH-AB-370B-protein722
ABU_RS00215	inorganic phosphate transporter	RM4018p_00440	Low-affinity inorganic phosphate transporter 1	P	Phosphate/sulphate permeases	0.0392244	0.00331343	42	2583	2583	185	Ab-L355-protein2985	Included in the top polymorphic loci
ABU_RS00220	permease	RM4018p_00450	hypothetical protein	R	Predicted permeases	0.0200714	0.00260735	40	876	876	60	Ab-CR604-protein2254	RefSeq sequence is longer (earlier start codon)
ABU_RS00225	asparagine synthase (glutamine-hydrolyzing)	RM4018p_00460	Asparagine synthetase [glutamine-hydrolyzing] 1	E	Asparagine synthase (glutamine-hydrolyzing)	0.0461856	0.00279393	45	471	474	100	Ab-L355-protein2983	Included in the top polymorphic loci
ABU_RS00230	hypothetical protein	RM4018p_00470	hypothetical protein	S	Function unkown	0.0291164	0.00422236	40	900	900	77	Ab-L355-protein2982
ABU_RS00240	protoporphyrinogen oxidase HemJ	RM4018p_00490	hypothetical protein	S	Predicted membrane protein	0.0307298	0.00465057	36	1011	1029	114	Ab-L352-protein189
ABU_RS00250	rRNA pseudouridine synthase	RM4018p_00510	Ribosomal large subunit pseudouridine synthase B	J	16S rRNA uridine-516 pseudouridylate synthase and related pseudouridylate synthases	0.017653	0.00259577	42	474	474	30	Ab-3711-protein608
ABU_RS00255	KpsF/GutQ family sugar-phosphate isomerase	RM4018p_00520	Arabinose 5-phosphate isomerase KdsD	M	Predicted sugar phosphate isomerase involved in capsule formation	0.017695	0.00259246	41	684	684	51	Ab-L355-protein2977
ABU_RS00275	SIMPL domain-containing protein	RM4018p_00560	hypothetical protein	S	Predicted periplasmic/secreted protein	0.0105077	0.00189648	36	777	777	63	Ab-L355-protein2973
ABU_RS00280	purine-nucleoside phosphorylase	RM4018p_00570	Futalosine hydrolase	F	Nucleoside phosphorylase	0.026013	0.00396872	39	570	573	64	Ab-CR604-protein2266
ABU_RS00290	glutamate--tRNA ligase	RM4018p_00600	Glutamate--tRNA ligase	J	Glutamyl- and glutaminyl-tRNA synthetases	0.0127602	0.00157071	45	258	258	4	Ab-L355-protein2969
ABU_RS00295	RNA-binding protein	RM4018p_00610	hypothetical protein	R	RNA-binding proteins (RRM domain)	0.0062422	0.00271768	6	609	609	46	Ab-RM4018-protein61	Included in the less polymorphic loci
ABU_RS00305	sensor histidine kinase	RM4018p_00630	Alkaline phosphatase synthesis sensor protein PhoR	T	Signal transduction histidine kinase	0.019072	0.00220424	46	351	351	41	Ab-RM4018-protein63
ABU_RS00310	hypothetical protein	RM4018p_00640	hypothetical protein	S	Function unkown	0.0147274	0.00311662	33	708	708	71	Ab-L355-protein2965
ABU_RS00315	hypothetical protein	RM4018p_00650	hypothetical protein	M	Outer membrane protein	0.0187668	0.00235508	45	1074	1074	102	Ab-L355-protein2964
ABU_RS00325	CusA/CzcA family heavy metal efflux RND transporter	RM4018p_00670	Cation efflux system protein CusA	P	Putative silver efflux pump	0.0174335	0.00135964	48	3483	3483	289	Ab-L355-protein2962
ABU_RS00330	polyisoprenoid-binding protein	RM4018p_00680	Protein YceI	S	Uncharacterized conserved protein	0.00966579	0.00196917	34	540	546	79	Ab-CR1143-protein3064
ABU_RS00335	DUF814 domain-containing protein	RM4018p_00690	hypothetical protein	K	Predicted RNA-binding protein homologous to eukaryotic snRNP	0.0156577	0.00167923	45	453	453	56	Ab-L355-protein2960
ABU_RS00340	hypothetical protein	RM4018p_00700	hypothetical protein	S	Function unkown	0.0210733	0.00351929	22	870	870	77	BMH-AB-178A-protein3129
ABU_RS00350	hypothetical protein	RM4018p_00720	hypothetical protein	S	Function unkown	0.0201174	0.00329004	39	1356	1356	120	Ab-CR461-protein3046
ABU_RS00355	threonine--tRNA ligase	RM4018p_00730	Threonine--tRNA ligase 2	J	Threonyl-tRNA synthetase	0.00787644	0.0011246	45	435	435	44	Ab-L353-protein2426	Included in the less polymorphic loci
ABU_RS00360	translation initiation factor IF-3	RM4018p_00740	Translation initiation factor IF-3	J	Translation initiation factor 3 (IF-3)	0.00911458	0.00220078	32	522	522	20	Ab-L355-protein2955
ABU_RS00370	50S ribosomal protein L20	RM4018p_00760	50S ribosomal protein L20	J	Ribosomal protein L20	0.00550038	0.0016282	11	630	630	46	Ab-RM4018-protein76	Included in the less polymorphic loci
ABU_RS00375	rhodanese-like domain-containing protein	RM4018p_00770	Thiosulfate sulfurtransferase GlpE	P	Rhodanese-related sulfurtransferase	0.0183645	0.00205517	43	669	669	92	Ab-L355-protein2952
ABU_RS00390	molybdenum cofactor guanylyltransferase MobA	RM4018p_00800	putative molybdenum cofactor guanylyltransferase	H	Molybdopterin-guanine dinucleotide biosynthesis protein A	0.0260486	0.00340339	42	1434	1434	143	Ab-L355-protein2949
ABU_RS00395	3-isopropylmalate dehydratase large subunit	RM4018p_00810	2,3-dimethylmalate dehydratase large subunit	E	3-isopropylmalate dehydratase large subunit	0.0281212	0.00235183	43	1206	1206	99	Ab-L355-protein2948
ABU_RS00400	lipoprotein signal peptidase	RM4018p_00820	Lipoprotein signal peptidase	M	Lipoprotein signal peptidase	0.0299535	0.00465729	35	405	405	35	Ab-L355-protein2943
ABU_RS00405	phosphoglucosamine mutase	RM4018p_00830	Phosphoglucosamine mutase	G	Phosphomannomutase	0.0189199	0.00203048	43	1059	1059	65	Ab-L355-protein2942
ABU_RS00410	30S ribosomal protein S20	RM4018p_00840	30S ribosomal protein S20	J	Ribosomal protein S20	0.00766284	0.00302269	6	312	312	21	Ab-RM4018-protein84	Included in the less polymorphic loci
ABU_RS00415	peptide chain release factor 1	RM4018p_00850	Peptide chain release factor 1	J	Protein chain release factor A	0.00759507	0.00140962	40	720	720	71	BMH-AB-246B-protein3218	Included in the less polymorphic loci
ABU_RS00420	DUF1653 domain-containing protein	RM4018p_00860	hypothetical protein	S	Function unkown	0.0225612	0.00538315	22	1221	1296	116	BMH-AB-233B-protein2624
ABU_RS00425	phosphate ABC transporter substrate-binding protein	RM4018p_00870	Phosphate-binding protein PstS	P	ABC-type phosphate transport system, periplasmic component	0.0114396	0.00166601	45	429	429	18	Ab-L355-protein2938
ABU_RS00435	phosphate ABC transporter permease subunit PstC	RM4018p_00890	Phosphate transport system permease protein PstC 1	P	ABC-type phosphate transport system, permease component	0.0164978	0.00233615	46	1287	1287	170	BMH-AB-246B-protein3214
ABU_RS00440	phosphate ABC transporter, permease protein PstA	RM4018p_00900	Phosphate transport system permease protein PstA 1	P	ABC-type phosphate transport system, permease component	0.0204924	0.0021513	43	399	399	33	Ab-45-11-protein671
ABU_RS00445	phosphate ABC transporter ATP-binding protein	RM4018p_00910	Phosphate import ATP-binding protein PstB	P	ABC-type phosphate transport system, ATPase component	0.0125852	0.00199268	43	396	396	19	Ab-RM4018-protein91
ABU_RS00450	PhoU family transcriptional regulator	RM4018p_00920	Phosphate-specific transport system accessory protein PhoU	P	Phosphate uptake regulator	0.0113622	0.00212331	43	612	612	6	D4963-protein895
ABU_RS00455	hypothetical protein	RM4018p_00930	hypothetical protein	S	Function unkown	0.00948148	0.00252503	26	969	969	130	Ab-RM4018-protein93
ABU_RS00460	DNA-binding response regulator	RM4018p_00940	Phosphate regulon transcriptional regulatory protein PhoB	T	Response regulators consisting of a CheY-like receiver domain and a winged-helix DNA-binding domain	0.0202227	0.00299746	43	666	666	119	Ab-L353-protein2405
ABU_RS00465	sensor histidine kinase	RM4018p_00950	Signal-transduction histidine kinase senX3	T	Signal transduction histidine kinase	0.0217869	0.00204526	44	1356	1356	109	Ab-L355-protein2930
ABU_RS00470	50S ribosomal protein L13	RM4018p_00960	50S ribosomal protein L13	J	Ribosomal protein L13	0.00396825	0.00173701	6	552	552	42	Ab-RM4018-protein96	Included in the less polymorphic loci
ABU_RS00475	30S ribosomal protein S9	RM4018p_00970	30S ribosomal protein S9	J	Ribosomal protein S9	0.00444444	0.00219443	6	939	942	114	Ab-RM4018-protein97	Included in the less polymorphic loci
ABU_RS00480	peptide ABC transporter substrate-binding protein	RM4018p_00980	Oligopeptide-binding protein AppA	E	ABC-type dipeptide transport system, periplasmic component	0.0156953	0.00181533	45	1281	1281	96	2015D-0095-protein3473
ABU_RS00485	HAD family hydrolase	RM4018p_00990	5'-nucleotidase	R	Predicted phosphatases	0.0191338	0.00273255	43	936	936	64	Ab-L355-protein2926
ABU_RS00525	ammonia monooxygenase	RM4018p_01060	hypothetical protein	R	Putative ammonia monooxygenase	0.0267886	0.00273058	43	765	768	83	Ab-1426-2003-protein926
ABU_RS00530	hypothetical protein	RM4018p_01070	hypothetical protein	R	ABC-type uncharacterized transport system, auxiliary component	0.0190108	0.0027813	42	924	924	88	Ab-L352-protein130
ABU_RS00540	sulfate ABC transporter ATP-binding protein	RM4018p_01090	putative ribonucleotide transport ATP-binding protein mkl	Q	ABC-type transport system involved in resistance to organic solvents, ATPase component	0.0241959	0.00298204	45	666	705	112	Ab-1711-protein2667
ABU_RS00560	S-ribosylhomocysteine lyase	RM4018p_01130	S-ribosylhomocysteine lyase	T	LuxS protein involved in autoinducer AI2 synthesis	0.0213533	0.00337569	41	1119	1119	86	Ab-L355-protein2918
ABU_RS00565	hypothetical protein	RM4018p_01140	hypothetical protein	S	Function unkown	0.0145588	0.00296879	37	1002	1002	97	Ab-L355-protein2917
ABU_RS00575	D-alanyl-D-alanine carboxypeptidase	RM4018p_01160	D-alanyl-D-alanine carboxypeptidase DacB	M	D-alanyl-D-alanine carboxypeptidase	0.017175	0.00278069	42	993	993	114	Ab-L355-protein2915
ABU_RS00585	DoxX family protein	RM4018p_01180	Putative oxidoreductase CatD	S	Predicted membrane protein	0.0271635	0.0038938	42	1641	1641	97	Ab-CR1143-protein3020
ABU_RS00595	branched-chain amino acid transaminase	RM4018p_01200	Branched-chain-amino-acid aminotransferase	E	Branched-chain amino acid aminotransferase/4-amino-4-deoxychorismate lyase	0.00784172	0.00159184	36	276	276	8	Ab-L355-protein2396	Included in the less polymorphic loci
ABU_RS00600	membrane protein	RM4018p_01210	hypothetical protein	O	Membrane protease subunits, stomatin/prohibitin homologs	0.0158681	0.00200214	44	1056	1056	119	Ab-CR892-protein136
ABU_RS00605	hypothetical protein	RM4018p_01220	hypothetical protein	S	Function unkown	0.01176	0.00294504	25	363	363	6	BMH-AB-246B-protein3187
ABU_RS00610	bifunctional phosphoribosyl-AMP cyclohydrolase/phosphoribosyl-ATP diphosphatase HisIE	RM4018p_01230	Phosphoribosyl-AMP cyclohydrolase	E	Phosphoribosyl-AMP cyclohydrolase	0.0128869	0.00224207	39	249	249	9	Ab-L354-protein643
ABU_RS00615	hypothetical protein	RM4018p_01240	hypothetical protein	S	Uncharacterized conserved protein	0.00849022	0.00344532	7	555	555	32	Ab-RM4018-protein124
ABU_RS00625	phosphomethylpyrimidine synthase ThiC	RM4018p_01260	Phosphomethylpyrimidine synthase	H	Thiamine biosynthesis protein ThiC	0.0162876	0.00191861	42	1023	1023	74	BMH-AB-252B-protein1031
ABU_RS00630	HDOD domain-containing protein	RM4018p_01270	hypothetical protein	T	Predicted signal transduction protein	0.0146246	0.00216922	36	390	390	48	Ab-L355-protein2389
ABU_RS00635	bifunctional 2-C-methyl-D-erythritol 4-phosphate cytidylyltransferase/2-C-methyl-D-erythritol 2,4-cyclodiphosphate synthase	RM4018p_01280	Bifunctional enzyme IspD/IspF	I	2C-methyl-D-erythritol 2,4-cyclodiphosphate synthase	0.0129123	0.00176297	39	207	207	9	Ab-L353-protein2377
ABU_RS00640	DNA-binding response regulator	RM4018p_01290	hypothetical protein	T	Response regulators consisting of a CheY-like receiver domain and a winged-helix DNA-binding domain	0.0112625	0.00187373	36	399	399	2	Ab-4211-protein3134
ABU_RS00645	phosphatidylglycerophosphatase A	RM4018p_01300	Phosphatidylglycerophosphatase A	I	Phosphatidylglycerophosphatase A and related proteins	0.0290831	0.00412281	43	645	648	151	Ab-L355-protein2386
ABU_RS00660	DUF507 domain-containing protein	RM4018p_01330	hypothetical protein	S	Uncharacterized protein conserved in bacteria	0.0103623	0.00196775	25	246	246	7	Ab-RM4018-protein133
ABU_RS00665	adenylosuccinate synthetase	RM4018p_01340	Adenylosuccinate synthetase	F	Adenylosuccinate synthase	0.00965993	0.00134007	44	765	771	71	D5082-protein4137
ABU_RS00670	ATP phosphoribosyltransferase	RM4018p_01350	ATP phosphoribosyltransferase regulatory subunit	J	Histidyl-tRNA synthetase	0.0112509	0.00192309	41	399	399	8	D5082-protein4138
ABU_RS00680	polyisoprenoid-binding protein	RM4018p_01370	Protein YceI	S	Uncharacterized conserved protein	0.0103678	0.00180353	39	429	429	51	D4963-protein857
ABU_RS00685	MarR family transcriptional regulator	RM4018p_01380	HTH-type transcriptional regulator MhqR	K	Transcriptional regulators	0.0121004	0.00235382	27	240	240	19	BMH-AB-245B-protein786
ABU_RS00695	dioxygenase	RM4018p_01400	4,5-DOPA dioxygenase extradiol	S	Uncharacterized conserved protein	0.0141642	0.00166793	45	1293	1293	132	Ab-CR892-protein154
ABU_RS00705	aldehyde dehydrogenase	RM4018p_01420	Glyceraldehyde-3-phosphate dehydrogenase 2	G	Glyceraldehyde-3-phosphate dehydrogenase/erythrose-4-phosphate dehydrogenase	0.0217015	0.00220378	45	849	852	149	Ab-2211-protein520
ABU_RS00710	phosphoribosylformylglycinamidine cyclo-ligase	RM4018p_01430	Phosphoribosylformylglycinamidine cyclo-ligase	F	Phosphoribosylaminoimidazole (AIR) synthetase	0.0174752	0.00220917	43	1920	1920	251	D4963-protein850
ABU_RS00720	dephospho-CoA kinase	RM4018p_01450	Dephospho-CoA kinase	H	Dephospho-CoA kinase	0.0204141	0.00298994	46	954	954	75	BMH-AB-212B-protein796
ABU_RS00725	diaminopimelate epimerase	RM4018p_01460	Diaminopimelate epimerase	E	Diaminopimelate epimerase	0.0181006	0.00249806	47	1038	1038	68	D4963-protein847
ABU_RS00730	formate-dependent phosphoribosylglycinamide formyltransferase	RM4018p_01470	Phosphoribosylglycinamide formyltransferase 2	F	Formate-dependent phosphoribosylglycinamide formyltransferase (GAR transformylase)	0.0203999	0.00274947	48	681	681	58	Ab-L355-protein2368
ABU_RS00760	hypothetical protein	RM4018p_01530	hypothetical protein	S	Function unkown	0.0284462	0.00544312	12	342	342	82	Ab-RM4018-protein152
ABU_RS00765	tRNA (adenosine(37)-N6)-dimethylallyltransferase MiaA	RM4018p_01540	tRNA dimethylallyltransferase	J	tRNA delta(2)-isopentenylpyrophosphate transferase	0.0176306	0.00222418	46	897	897	90	Ab-L355-protein2355
ABU_RS00770	50S ribosomal protein L31	RM4018p_01550	50S ribosomal protein L31	J	Ribosomal protein L31	0.00910364	0.00375724	8	624	624	39	Ab-RM4018-protein154
ABU_RS00775	16S rRNA (cytidine(1402)-2'-O)-methyltransferase	RM4018p_01560	Ribosomal RNA small subunit methyltransferase I	R	Predicted methyltransferases	0.0139559	0.00203488	45	756	756	102	Ab-A111-protein3720
ABU_RS00780	23S rRNA (guanosine(2251)-2'-O)-methyltransferase RlmB	RM4018p_01570	Putative TrmH family tRNA/rRNA methyltransferase	J	rRNA methylases	0.00962267	0.00177491	37	1179	1179	80	Ab-1426-2003-protein977
ABU_RS00785	hypothetical protein	RM4018p_01580	hypothetical protein	S	Function unkown	0.0112834	0.00189301	44	240	240	2	Ab-7h1h-protein2431
ABU_RS00790	pyridoxal phosphate-dependent aminotransferase	RM4018p_01590	Glutamate-pyruvate aminotransferase AlaC	E	Aspartate/tyrosine/aromatic aminotransferase	0.0154404	0.00184096	44	405	405	51	Ab-L355-protein2350
ABU_RS00795	homoserine dehydrogenase	RM4018p_01600	Homoserine dehydrogenase	E	Homoserine dehydrogenase	0.0151268	0.00197269	43	519	519	58	Ab-3711-protein1670
ABU_RS00800	conjugal transfer protein TraT	RM4018p_01610	Lipoprotein YlpA	S	Function unkown	0.0154828	0.00221847	36	1116	1116	104	Ab-2811-protein2460
ABU_RS00810	1-deoxy-D-xylulose-5-phosphate reductoisomerase	RM4018p_01630	1-deoxy-D-xylulose 5-phosphate reductoisomerase	I	1-deoxy-D-xylulose 5-phosphate reductoisomerase	0.017635	0.00232262	41	645	645	63	Ab-L355-protein2346
ABU_RS00815	hypothetical protein	RM4018p_01640	hypothetical protein	S	Function unkown	0.0241572	0.00479217	36	744	744	71	Ab-L355-protein2345
ABU_RS00820	serine hydrolase family protein	RM4018p_01650	hypothetical protein	R	Predicted esterase of the alpha/beta hydrolase fold	0.0190806	0.00314409	42	2673	2673	196	Ab-DQ31A1-protein899
ABU_RS00825	tRNA (adenosine(37)-N6)-threonylcarbamoyltransferase complex transferase subunit TsaD	RM4018p_01660	tRNA N6-adenosine threonylcarbamoyltransferase	O	Metal-dependent proteases with possible chaperone activity	0.0404363	0.00349813	45	1224	1224	123	Ab-L355-protein2343	Included in the top polymorphic loci
ABU_RS00830	translation initiation factor SUI1	RM4018p_01670	hypothetical protein	J	Translation initiation factor 1 (eIF-1/SUI1) and related proteins	0.0378717	0.0056147	36	360	360	35	Ab-L355-protein2342	Included in the top polymorphic loci
ABU_RS00835	bifunctional ADP-dependent NAD(P)H-hydrate dehydratase/NAD(P)H-hydrate epimerase	RM4018p_01680	Bifunctional NAD(P)H-hydrate repair enzyme Nnr	G	Predicted sugar kinase	0.0358233	0.00270362	43	471	471	29	Ab-L355-protein2341	Included in the top polymorphic loci
ABU_RS00840	divalent-cation tolerance protein CutA	RM4018p_01690	Divalent-cation tolerance protein CutA	P	Uncharacterized protein involved in tolerance to divalent cations	0.0212353	0.00462117	36	1098	1098	94	DRR015909-protein255
ABU_RS00845	thiazole synthase	RM4018p_01700	Thiazole synthase	H	Uncharacterized enzyme of thiazole biosynthesis	0.0214541	0.00311008	43	678	678	62	Ab-L355-protein2339
ABU_RS00895	AraC family transcriptional regulator	RM4018p_01800	Xylose operon regulatory protein	K	AraC-type DNA-binding domain-containing proteins	0.0194432	0.00261071	41	687	687	70	Ab-L355-protein2605
ABU_RS00915	transketolase	RM4018p_01840	Transketolase	G	Transketolase	0.0279967	0.00200735	44	789	789	137	Ab-L355-protein3060
ABU_RS00920	CidA/LrgA family protein	RM4018p_01850	Holin-like protein CidA	R	Putative effector of murein hydrolase LrgA	0.0205004	0.00404447	35	1080	1080	90	Ab-L355-protein3061
ABU_RS00925	LrgB family protein	RM4018p_01860	Inner membrane protein YohK	M	Putative effector of murein hydrolase	0.033252	0.00383129	44	666	666	36	Ab-L352-protein1679	Included in the top polymorphic loci
ABU_RS00930	gamma-glutamylcyclotransferase	RM4018p_01870	hypothetical protein	S	Uncharacterized conserved protein	0.0138327	0.00333494	31	582	582	55	BMH-AB-212B-protein1677
ABU_RS00935	DUF350 domain-containing protein	RM4018p_01880	hypothetical protein	S	Predicted membrane protein	0.0169305	0.00328438	32	1416	1416	134	Ab-3711-protein320
ABU_RS00970	acyl-[ACP]--phospholipid O-acyltransferase	RM4018p_01950	Bifunctional protein Aas	I	Acyl-CoA synthetases (AMP-forming)/AMP-acid ligases II	0.0165327	0.00116195	48	507	507	48	Ab-L355-protein3067
ABU_RS00975	HD domain-containing protein	RM4018p_01960	Bifunctional uridylyltransferase/uridylyl-removing enzyme	O	UTP:GlnB (protein PII) uridylyltransferase	0.0150247	0.00171565	45	735	735	103	Ab-1711-protein4332
ABU_RS00980	Fis family transcriptional regulator	RM4018p_01970	hypothetical protein	T	Response regulator containing CheY-like receiver, AAA-type ATPase, and DNA-binding domains	0.0129232	0.00215176	38	273	273	20	Ab-L354-protein1395
ABU_RS01020	flagellar biosynthesis protein FliQ	RM4018p_02050	Flagellar biosynthetic protein FliQ	N	Flagellar biosynthesis pathway, component FliQ	0.0165026	0.00466815	18	297	297	24	Ab-RM4018-protein197
ABU_RS01025	hypothetical protein	RM4018p_02060	hypothetical protein	S	Function unkown	0.0225119	0.00432594	36	2055	2058	224	Ab-L355-protein3078
ABU_RS01030	hypothetical protein	RM4018p_02070	hypothetical protein	S	Uncharacterized conserved protein	0.0119083	0.00273679	32	732	732	26	D4356-protein3330
ABU_RS01035	flagellar basal body protein FliL	RM4018p_02080	hypothetical protein	N	Flagellar basal body-associated protein	0.0199166	0.00345849	35	876	876	107	Ab-L355-protein3080
ABU_RS01040	hypothetical protein	RM4018p_02090	hypothetical protein	S	Function unkown	0.0220732	0.00377475	38	840	855	100	Ab-L355-protein3081
ABU_RS01045	flagellar basal body L-ring protein FlgH	RM4018p_02100	Flagellar L-ring protein	N	Flagellar basal body L-ring protein	0.0465456	0.00438932	41	1551	1551	143	Ab-L355-protein3082	Included in the top polymorphic loci
ABU_RS01050	flagellar hook-associated protein FlgK	RM4018p_02110	Flagellar hook-associated protein 1	N	Flagellar hook-associated protein	0.0804759	0.00385284	43	1020	1023	238	Ab-L355-protein3083	Included in the top polymorphic loci
ABU_RS01060	flagella export chaperone FliS	RM4018p_02130	Flagellar protein FliS	N	Flagellin-specific chaperone FliS	0.01932	0.00344438	23	342	342	42	Ab-L355-protein3085
ABU_RS01065	hypothetical protein	RM4018p_02140	hypothetical protein	S	Function unkown	0.0362724	0.00649572	31	726	729	88	Ab-L355-protein3086	Included in the top polymorphic loci
ABU_RS01075	30S ribosomal protein S12 methylthiotransferase RimO	RM4018p_02160	Ribosomal protein S12 methylthiotransferase RimO	J	2-methylthioadenine synthetase	0.0365727	0.00288268	45	558	558	41	Ab-L355-protein3088	Included in the top polymorphic loci
ABU_RS01080	pantoate--beta-alanine ligase	RM4018p_02170	Pantothenate synthetase	H	Panthothenate synthetase	0.0198537	0.00265727	42	843	843	71	Ab-L355-protein3089
ABU_RS01085	ABC transporter permease	RM4018p_02180	Nickel transport system permease protein NikB	E	ABC-type dipeptide/oligopeptide/nickel transport systems, permease components	0.0199959	0.00238471	43	294	294	35	Ab-L355-protein3090
ABU_RS01090	holo-ACP synthase	RM4018p_02190	Holo-[acyl-carrier-protein] synthase	I	Phosphopantetheinyl transferase (holo-ACP synthase)	0.0262281	0.00397503	31	816	816	125	BMH-AB-245B-protein271
ABU_RS01095	sodium/glutamate symporter	RM4018p_02200	Sodium/glutamate symport carrier protein	E	Na+/glutamate symporter	0.0176934	0.00208758	41	963	963	81	Ab-L355-protein3092
ABU_RS01100	Holliday junction resolvase RuvX	RM4018p_02210	Putative pre-16S rRNA nuclease	L	Predicted endonuclease involved in recombination (possible Holliday junction resolvase in Mycoplasmas and B. subtilis)	0.0208863	0.00399554	28	1149	1149	151	BMH-AB-370B-protein1311
ABU_RS01110	phosphoserine phosphatase SerB	RM4018p_02230	Phosphoserine phosphatase	E	Phosphoserine phosphatase	0.0108934	0.00199149	36	627	627	32	BMH-AB-245B-protein267
ABU_RS01115	transaldolase	RM4018p_02240	Transaldolase	G	Transaldolase	0.028105	0.00327773	42	1188	1188	104	Ab-L355-protein3096
ABU_RS01120	3-deoxy-7-phosphoheptulonate synthase class II	RM4018p_02250	Phospho-2-dehydro-3-deoxyheptonate aldolase	E	3-deoxy-D-arabino-heptulosonate 7-phosphate (DAHP) synthase	0.0156679	0.00192835	42	1068	1068	105	Ab-7h1h-protein2488
ABU_RS01125	ion channel protein Tsx	RM4018p_02260	Nucleoside-specific channel-forming protein tsx	M	Nucleoside-binding outer membrane protein	0.0190521	0.00252512	43	1569	1569	135	Ab-L355-protein3098
ABU_RS01145	arsenate reductase family protein	RM4018p_02300	Regulatory protein MgsR	P	Arsenate reductase and related proteins, glutaredoxin family	0.0341486	0.00401215	39	477	528	94	Ab-7h1h-protein2490	Included in the top polymorphic loci
ABU_RS01150	Asp-tRNA(Asn)/Glu-tRNA(Gln) amidotransferase GatCAB subunit C	RM4018p_02310	Glutamyl-tRNA(Gln) amidotransferase subunit C	J	Asp-tRNAAsn/Glu-tRNAGln amidotransferase C subunit	0.0224717	0.00514564	25	375	375	27	BMH-AB-246B-protein3585
ABU_RS01155	tRNA guanosine(34) transglycosylase Tgt	RM4018p_02320	Queuine tRNA-ribosyltransferase	J	Queuine/archaeosine tRNA-ribosyltransferase	0.0213785	0.00224758	43	1065	1065	97	Ab-L355-protein3101
ABU_RS01160	TrkA-C protein	RM4018p_02330	hypothetical protein	S	Uncharacterized protein conserved in bacteria	0.0116341	0.00147612	45	267	267	19	Ab-L355-protein3102
ABU_RS01165	hypothetical protein	RM4018p_02340	LL-diaminopimelate aminotransferase	E	Aspartate/tyrosine/aromatic aminotransferase	0.0211407	0.00228142	45	1725	1725	220	Ab-L355-protein3103
ABU_RS01170	hypothetical protein	RM4018p_02350	hypothetical protein	S	Function unkown	0.0175502	0.00306252	43	750	750	95	BMH-AB-246B-protein3589
ABU_RS01175	UDP-N-acetylmuramate--L-alanine ligase	RM4018p_02360	UDP-N-acetylmuramate--L-alanine ligase	M	UDP-N-acetylmuramate-alanine ligase	0.020134	0.00227105	46	663	663	52	Ab-L353-protein2738
ABU_RS01185	divergent polysaccharide deacetylase family protein	RM4018p_02380	hypothetical protein	S	Uncharacterized protein conserved in bacteria	0.0208333	0.00226137	45	240	240	29	Ab-L355-protein3107
ABU_RS01190	ketol-acid reductoisomerase	RM4018p_02390	Ketol-acid reductoisomerase	E	Ketol-acid reductoisomerase	0.00714966	0.00135316	40	654	654	40	Ab-L355-protein3108	Included in the less polymorphic loci
ABU_RS01195	RNB domain-containing ribonuclease	RM4018p_02400	Ribonuclease R	K	Exoribonuclease R	0.0166961	0.00157083	46	795	795	73	Ab-L349-protein276
ABU_RS01200	FliW protein	RM4018p_02410	Flagellar assembly factor FliW 2	S	Uncharacterized protein conserved in bacteria	0.00827567	0.00275274	13	459	459	30	BMH-AB-196B-protein1745	Included in the less polymorphic loci
ABU_RS01205	DNA polymerase III subunit delta	RM4018p_02420	hypothetical protein	L	DNA polymerase III, delta subunit	0.0131478	0.00170856	45	699	699	77	Ab-1426-2003-protein1485
ABU_RS01210	30S ribosomal protein S6	RM4018p_02430	30S ribosomal protein S6	J	Ribosomal protein S6	0.00590236	0.00173178	14	813	813	71	Ab-RM4018-protein235	Included in the less polymorphic loci
ABU_RS01220	30S ribosomal protein S18	RM4018p_02450	30S ribosomal protein S18	J	Ribosomal protein S18	0.00865585	0.00338845	10	441	441	8	Ab-RM4018-protein237
ABU_RS01240	hypothetical protein	RM4018p_02490	hypothetical protein	S	Function unkown	0.0108492	0.0037169	12	225	225	16	Ab-RM4018-protein241
ABU_RS01245	tRNA (N6-isopentenyl adenosine(37)-C2)-methylthiotransferase MiaB	RM4018p_02500	tRNA-2-methylthio-N(6)-dimethylallyladenosine synthase	J	2-methylthioadenine synthetase	0.0113649	0.00149612	44	315	315	3	Ab-CR1132-protein936
ABU_RS01250	DUF374 domain-containing protein	RM4018p_02510	hypothetical protein	S	Uncharacterized protein conserved in bacteria	0.00733247	0.00154371	33	687	687	51	Ab-RM4018-protein243	Included in the less polymorphic loci
ABU_RS01260	aminofutalosine synthase MqnE	RM4018p_02530	Aminodeoxyfutalosine synthase	H	Thiamine biosynthesis enzyme ThiH and related uncharacterized enzymes	0.0155775	0.0018327	44	603	603	53	Ab-L355-protein3122
ABU_RS01265	hypothetical protein	RM4018p_02540	hypothetical protein	S	Function unkown	0.0142674	0.0031007	28	396	396	53	Ab-A103-protein731
ABU_RS01270	carbonic anhydrase	RM4018p_02550	Carbonic anhydrase 1	P	Carbonic anhydrase	0.0190801	0.00318387	37	822	822	89	Ab-RM4018-protein247
ABU_RS01275	8-amino-7-oxononanoate synthase	RM4018p_02560	8-amino-7-oxononanoate synthase 2	H	7-keto-8-aminopelargonate synthetase and related enzymes	0.00973952	0.00143234	42	801	801	55	D4356-protein3284
ABU_RS01290	OmpA family protein	RM4018p_02590	putative lipoprotein YiaD	M	Outer membrane protein and related peptidoglycan-associated (lipo)proteins	0.0136048	0.00214117	43	600	600	49	Ab-L355-protein3128
ABU_RS01295	pyruvate kinase	RM4018p_02600	Pyruvate kinase	G	Pyruvate kinase	0.0173368	0.00187545	43	270	270	40	Ab-L355-protein3129
ABU_RS01300	aspartate aminotransferase family protein	RM4018p_02610	Acetylornithine aminotransferase	E	Ornithine/acetylornithine aminotransferase	0.0168726	0.0019913	41	636	636	78	Ab-CR424-protein2085
ABU_RS01310	aspartate carbamoyltransferase	RM4018p_02630	Aspartate carbamoyltransferase	F	Aspartate carbamoyltransferase, catalytic chain	0.00978595	0.00178748	43	453	453	37	Ab-CR604-protein2776
ABU_RS01315	aminodeoxychorismate synthase component I	RM4018p_02640	Aminodeoxychorismate synthase component 1	E	Anthranilate/para-aminobenzoate synthases component I	0.0241517	0.00243658	42	1812	1812	139	Ab-A103-protein741
ABU_RS01330	hypothetical protein	RM4018p_02670	hypothetical protein	E	Branched-chain amino acid aminotransferase/4-amino-4-deoxychorismate lyase	0.0231863	0.00319551	42	1554	1581	124	Ab-L355-protein3136
ABU_RS01340	M48 family peptidase	RM4018p_02690	hypothetical protein	R	Predicted metal-dependent hydrolase	0.0182056	0.00343994	36	1083	1083	128	Ab-2811-protein2790
ABU_RS01345	membrane protein	RM4018p_02700	hypothetical protein	R	Predicted permeases	0.0218224	0.00302465	44	1410	1410	81	Ab-L355-protein3139
ABU_RS01350	HPP family protein	RM4018p_02710	hypothetical protein	T	CBS-domain-containing membrane protein	0.0341359	0.00346	40	663	663	49	BMH-AB-233B-protein2430	Included in the top polymorphic loci
ABU_RS01360	hypothetical protein	RM4018p_02730	hypothetical protein	K	Predicted RNA-binding protein homologous to eukaryotic snRNP	0.0144268	0.00175079	45	1179	1179	98	Ab-L355-protein3142
ABU_RS01365	hypothetical protein	RM4018p_02740	hypothetical protein	M	Outer membrane protein and related peptidoglycan-associated (lipo)proteins	0.015506	0.00208846	44	702	702	97	BMH-AB-245B-protein221
ABU_RS01370	2-hydroxyacid dehydrogenase	RM4018p_02750	Putative 2-hydroxyacid dehydrogenase	C	Lactate dehydrogenase and related dehydrogenases	0.0171122	0.00212704	44	1437	1437	99	Ab-L355-protein3144
ABU_RS01375	hypothetical protein	RM4018p_02760	hypothetical protein	S	Function unkown	0.0161063	0.0020522	43	1068	1080	136	D5082-protein2424
ABU_RS01380	methylisocitrate lyase	RM4018p_02770	2-methylisocitrate lyase	G	PEP phosphonomutase and related enzymes	0.0361911	0.0039164	39	1038	1038	145	Ab-L355-protein3146	Included in the top polymorphic loci
ABU_RS01395	2-methylaconitate cis-trans isomerase PrpF	RM4018p_02800	2-methyl-aconitate isomerase	S	Uncharacterized protein conserved in bacteria	0.0221159	0.00216436	43	570	597	78	Ab-DQ31A1-protein578
ABU_RS01400	DUF4878 domain-containing protein	RM4018p_02810	hypothetical protein	S	Function unkown	0.0310232	0.00384327	32	1350	1350	134	Ab-2811-protein2802
ABU_RS01405	hydrolase	RM4018p_02820	hypothetical protein	Q	Amidases related to nicotinamidase	0.0729553	0.00660136	36	216	216	7	Ab-L352-protein1592	Included in the top polymorphic loci
ABU_RS01415	hydroxymethylbilane synthase	RM4018p_02840	Porphobilinogen deaminase	H	Porphobilinogen deaminase	0.0192282	0.00223837	39	672	672	73	Ab-L354-protein1477
ABU_RS01430	glutamate racemase	RM4018p_02870	Glutamate racemase	M	Glutamate racemase	0.0113395	0.00181427	40	282	282	3	Ab-L351-protein4289
ABU_RS01435	NADP-specific glutamate dehydrogenase	RM4018p_02880	NADP-specific glutamate dehydrogenase	E	Glutamate dehydrogenase/leucine dehydrogenase	0.00820489	0.00125179	41	444	444	27	Ab-RM4018-protein280	Included in the less polymorphic loci
ABU_RS01440	transcription termination factor Rho	RM4018p_02890	Transcription termination factor Rho	K	Transcription termination factor	0.0117047	0.00144952	41	441	441	26	Ab-RM4018-protein281
ABU_RS01450	4Fe-4S dicluster domain-containing protein	RM4018p_02910	putative ferredoxin-like protein YfhL	C	Fe-S-cluster-containing hydrogenase components 1	0.0129555	0.00365832	20	654	654	53	Ab-RM4018-protein283
ABU_RS01455	nucleoside-diphosphate kinase	RM4018p_02920	Nucleoside diphosphate kinase	F	Nucleoside diphosphate kinase	0.0077692	0.00228705	22	255	255	19	BMH-AB-252B-protein2	Included in the less polymorphic loci
ABU_RS01460	hypothetical protein	RM4018p_02930	hypothetical protein	S	Function unkown	0.00606454	0.00128447	19	885	885	108	Ab-CR604-protein2594	Included in the less polymorphic loci
ABU_RS01470	phosphate acyltransferase	RM4018p_02950	Phosphate acyltransferase	I	Fatty acid/phospholipid biosynthesis enzyme	0.00922661	0.00177381	42	744	744	50	Ab-RM4018-protein287
ABU_RS01480	hypothetical protein	RM4018p_02970	hypothetical protein	S	Function unkown	0.0326599	0.0046704	45	888	888	36	Ab-L355-protein3372
ABU_RS01485	ATP-binding protein	RM4018p_02980	Bacterial dynamin-like protein	R	Predicted GTPase	0.0232302	0.00193876	45	567	570	62	Ab-L355-protein3371
ABU_RS01490	ATP-binding protein	RM4018p_02990	GTPase Era	R	Predicted GTPase	0.0182202	0.00158095	47	1179	1179	132	Ab-L355-protein3370
ABU_RS01495	succinate dehydrogenase/fumarate reductase iron-sulfur subunit	RM4018p_03000	Fumarate reductase iron-sulfur subunit	C	Succinate dehydrogenase/fumarate reductase, Fe-S protein subunit	0.00536054	0.00121635	24	1191	1191	145	Ab-RM4018-protein292	Included in the less polymorphic loci
ABU_RS01500	fumarate reductase flavoprotein subunit	RM4018p_03010	Fumarate reductase flavoprotein subunit	C	Succinate dehydrogenase/fumarate reductase, flavoprotein subunit	0.00962978	0.00123966	44	1068	1068	44	Ab-L355-protein3368
ABU_RS01505	succinate dehydrogenase/fumarate reductase cytochrome b subunit	RM4018p_03020	Fumarate reductase cytochrome b subunit	C	Succinate dehydrogenase/fumarate reductase, cytochrome b subunit	0.00813248	0.00163706	32	1236	1236	88	BMH-AB-354A-protein2696	Included in the less polymorphic loci
ABU_RS01515	NADH-quinone oxidoreductase subunit M	RM4018p_03040	NADH-quinone oxidoreductase subunit M	C	NADH:ubiquinone oxidoreductase subunit 4 (chain M)	0.0121233	0.00140684	45	213	213	8	D4963-protein310
ABU_RS01520	NADH-quinone oxidoreductase subunit L	RM4018p_03050	NADH-quinone oxidoreductase subunit L	C	NADH:ubiquinone oxidoreductase subunit 5 (chain L)/Multisubunit Na+/H+ antiporter, MnhA subunit	0.0144502	0.00146549	44	1533	1533	134	Ab-L355-protein3364
ABU_RS01525	NADH-quinone oxidoreductase subunit K	RM4018p_03060	NADH-quinone oxidoreductase subunit 11	C	NADH:ubiquinone oxidoreductase subunit 11 or 4L (chain K)	0.0102235	0.00323379	23	213	213	26	Ab-RM4018-protein298
ABU_RS01530	NADH-quinone oxidoreductase subunit J	RM4018p_03070	NADH-quinone oxidoreductase subunit J	C	NADH:ubiquinone oxidoreductase subunit 6 (chain J)	0.00624688	0.0016422	23	213	213	19	BMH-AB-252B-protein17	Included in the less polymorphic loci
ABU_RS01535	4Fe-4S dicluster domain-containing protein	RM4018p_03080	NADH-quinone oxidoreductase subunit I	C	Formate hydrogenlyase subunit 6/NADH:ubiquinone oxidoreductase 23 kD subunit (chain I)	0.0101651	0.00236186	34	591	591	78	Ab-RM4018-protein300
ABU_RS01540	NADH-quinone oxidoreductase subunit H	RM4018p_03090	NADH-quinone oxidoreductase subunit H	C	NADH:ubiquinone oxidoreductase subunit 1 (chain H)	0.0109268	0.00159016	41	300	330	12	Ab-DQ20dA1-protein2615
ABU_RS01545	NADH-quinone oxidoreductase subunit G	RM4018p_03100	NADH-quinone oxidoreductase subunit G	C	NADH dehydrogenase/NADH:ubiquinone oxidoreductase 75 kD subunit (chain G)	0.00712593	0.00108682	44	792	792	46	2015D-0095-protein3370	Included in the less polymorphic loci
ABU_RS01555	NADH-quinone oxidoreductase subunit NuoF	RM4018p_03120	NADH-quinone oxidoreductase subunit F	C	NADH:ubiquinone oxidoreductase, NADH-binding (51 kD) subunit	0.0158314	0.00196957	43	1815	1815	146	Ab-CR502-protein1288
ABU_RS01560	NAD(P)H-dependent oxidoreductase subunit E	RM4018p_03130	NADH-quinone oxidoreductase chain 2	C	NADH:ubiquinone oxidoreductase 24 kD subunit	0.0106617	0.00213422	30	1239	1239	119	Ab-L355-protein3356
ABU_RS01565	NADH-quinone oxidoreductase subunit C/D	RM4018p_03140	NADH-quinone oxidoreductase subunit C/D	C	NADH:ubiquinone oxidoreductase 49 kD subunit 7	0.01488	0.00167896	44	624	624	76	Ab-CR604-protein2573
ABU_RS01570	NADH-quinone oxidoreductase subunit B	RM4018p_03150	NADH-quinone oxidoreductase subunit 6	C	NADH:ubiquinone oxidoreductase 20 kD subunit and related Fe-S oxidoreductases	0.00964779	0.00210634	24	285	288	24	Ab-RM4018-protein307
ABU_RS01575	NADH-quinone oxidoreductase	RM4018p_03160	NAD(P)H-quinone oxidoreductase subunit 3	C	NADH:ubiquinone oxidoreductase subunit 3 (chain A)	0.00524728	0.00201278	7	564	564	60	Ab-RM4018-protein308	Included in the less polymorphic loci
ABU_RS01580	putative C-S lyase	RM4018p_03170	Cystathionine beta-lyase PatB	E	Bifunctional PLP-dependent enzyme with beta-cystathionase and maltose regulon repressor activities	0.0217608	0.00228628	42	375	375	17	Ab-L355-protein3352
ABU_RS01585	menaquinone biosynthesis decarboxylase	RM4018p_03180	3-octaprenyl-4-hydroxybenzoate carboxy-lyase	H	3-polyprenyl-4-hydroxybenzoate decarboxylase and related decarboxylases	0.0270426	0.00212364	42	318	318	28	Ab-L355-protein3351
ABU_RS01590	hypothetical protein	RM4018p_03190	hypothetical protein	S	Uncharacterized conserved protein	0.0264436	0.00477604	41	498	498	23	Ab-L355-protein3350
ABU_RS01595	threonine/serine exporter	RM4018p_03200	Inner membrane protein YjjP	S	Uncharacterized conserved protein	0.0203627	0.00279689	42	600	600	74	Ab-L355-protein3349
ABU_RS01600	hypothetical protein	RM4018p_03210	hypothetical protein	S	Function unkown	0.0238572	0.00431078	37	1089	1092	98	Ab-L355-protein3348
ABU_RS01635	tryptophan--tRNA ligase	RM4018p_03280	Tryptophan--tRNA ligase	J	Tryptophanyl-tRNA synthetase	0.023218	0.00229705	38	258	258	6	Ab-L354-protein1999
ABU_RS01675	hypothetical protein	RM4018p_03360	putative manganese efflux pump MntP	S	Predicted membrane protein	0.0348375	0.00438569	38	690	690	46	Ab-L355-protein3521	Included in the top polymorphic loci
ABU_RS01715	metal/formaldehyde-sensitive transcriptional repressor	RM4018p_03440	Transcriptional repressor RcnR	S	Uncharacterized protein conserved in bacteria	0.0115506	0.00345304	19	228	228	20	BMH-AB-178A-protein2430
ABU_RS01720	cation transporter	RM4018p_03450	Cadmium, cobalt and zinc/H(+)-K(+) antiporter	P	Co/Zn/Cd efflux system component	0.0262108	0.00270988	38	999	999	102	Ab-L355-protein3512
ABU_RS01725	serine--tRNA ligase	RM4018p_03460	Serine--tRNA ligase	J	Seryl-tRNA synthetase	0.0133054	0.00182204	41	1290	1290	225	BMH-AB-246B-protein2400
ABU_RS01795	C4-dicarboxylate ABC transporter	RM4018p_03600	C4-dicarboxylate-binding periplasmic protein DctP	G	TRAP-type C4-dicarboxylate transport system, periplasmic component	0.0213908	0.00246987	44	1647	1647	75	Ab-L355-protein3497
ABU_RS01800	TRAP transporter small permease	RM4018p_03610	C4-dicarboxylate TRAP transporter small permease protein DctQ	G	TRAP-type C4-dicarboxylate transport system, small permease component	0.0237018	0.00344319	34	1170	1173	123	D4963-protein252
ABU_RS01815	DNA-binding response regulator	RM4018p_03640	Response regulator MprA	T	Response regulators consisting of a CheY-like receiver domain and a winged-helix DNA-binding domain	0.012862	0.00225598	39	213	213	8	Ab-1426-2003-protein474
ABU_RS01825	uroporphyrinogen-III C-methyltransferase	RM4018p_03660	Siroheme synthase	H	Uroporphyrinogen-III methylase	0.0248389	0.00305439	38	537	537	67	Ab-L355-protein4273
ABU_RS01830	hypothetical protein	RM4018p_03670	hypothetical protein	T	Signal transduction histidine kinase, nitrate/nitrite-specific	0.0247364	0.00276887	40	1635	1635	127	Ab-L355-protein3917
ABU_RS01835	Crp/Fnr family transcriptional regulator	RM4018p_03680	Cyclic AMP receptor protein	T	cAMP-binding proteins - catabolite gene activator and regulatory subunit of cAMP-dependent protein kinases	0.0288282	0.00354883	37	1743	1743	135	Ab-CR604-protein2532
ABU_RS01840	glycosyl transferase	RM4018p_03690	Anthranilate phosphoribosyltransferase	E	Anthranilate phosphoribosyltransferase	0.0155112	0.00213125	42	1536	1536	141	Ab-L355-protein3915
ABU_RS01845	GTP 3',8-cyclase MoaA	RM4018p_03700	Cyclic pyranopterin monophosphate synthase	H	Molybdenum cofactor biosynthesis enzyme	0.0168218	0.00232846	42	1356	1356	131	Ab-L355-protein3914
ABU_RS01850	30S ribosomal protein S15	RM4018p_03710	30S ribosomal protein S15	J	Ribosomal protein S15P/S13E	0.0136054	0.00446985	8	1314	1314	112	BMH-AB-370B-protein568
ABU_RS01855	Rrf2 family transcriptional regulator	RM4018p_03720	HTH-type transcriptional regulator IscR	K	Predicted transcriptional regulator	0.012077	0.00271895	19	357	357	12	BMH-AB-252B-protein81
ABU_RS01860	phosphoesterase	RM4018p_03730	3',5'-cyclic-nucleotide phosphodiesterase	R	Predicted phosphohydrolase (DHH superfamily)	0.0135443	0.00177601	40	1032	1032	90	Ab-L355-protein3911
ABU_RS01865	CoA-binding protein	RM4018p_03740	hypothetical protein	R	Predicted CoA-binding protein	0.0229177	0.0036306	38	447	447	43	Ab-L355-protein3910
ABU_RS01870	sensor histidine kinase	RM4018p_03750	Sensor protein BasS	T	Signal transduction histidine kinase	0.0217423	0.00243715	41	1407	1407	113	Ab-CR891-protein2940
ABU_RS01875	DNA-binding response regulator	RM4018p_03760	Transcriptional regulatory protein TcrA	T	Response regulators consisting of a CheY-like receiver domain and a winged-helix DNA-binding domain	0.00556196	0.00146079	26	741	741	83	Ab-RM4018-protein368	Included in the less polymorphic loci
ABU_RS01880	peptidylprolyl isomerase	RM4018p_03770	Putative peptidyl-prolyl cis-trans isomerase	O	Parvulin-like peptidyl-prolyl isomerase	0.011699	0.00160149	36	264	264	5	BMH-AB-252B-protein86
ABU_RS01895	DUF779 domain-containing protein	RM4018p_03800	hypothetical protein	S	Uncharacterized protein conserved in bacteria	0.0154836	0.0030379	36	444	444	20	Ab-4211-protein2303
ABU_RS01900	biopolymer transporter ExbD	RM4018p_03810	Biopolymer transport protein ExbD	U	Biopolymer transport protein	0.0234333	0.00400505	39	363	363	42	Ab-L355-protein3903
ABU_RS01905	MotA/TolQ/ExbB proton channel family protein	RM4018p_03820	hypothetical protein	U	Biopolymer transport proteins	0.00898734	0.00169407	25	372	372	18	BMH-AB-196B-protein558
ABU_RS01910	1-aminocyclopropane-1-carboxylate deaminase	RM4018p_03830	hypothetical protein	E	1-aminocyclopropane-1-carboxylate deaminase	0.0181834	0.00244383	40	441	441	49	Ab-L355-protein3901
ABU_RS01915	shikimate kinase	RM4018p_03840	Shikimate kinase	E	Shikimate kinase	0.0056261	0.00149583	24	1488	1488	103	BMH-AB-233B-protein2318	Included in the less polymorphic loci
ABU_RS01920	histidinol dehydrogenase	RM4018p_03850	Histidinol dehydrogenase	E	Histidinol dehydrogenase	0.014113	0.00179794	43	1185	1185	110	Ab-L355-protein3899
ABU_RS01925	DUF2018 domain-containing protein	RM4018p_03860	hypothetical protein	S	Function unkown	0.0130935	0.00330887	18	999	999	25	BMH-AB-212B-protein466
ABU_RS01930	polyprenyl synthetase family protein	RM4018p_03870	Octaprenyl-diphosphate synthase	H	Geranylgeranyl pyrophosphate synthase	0.0205214	0.00261582	42	525	525	40	2015D-0095-protein3116
ABU_RS01935	glutamyl-tRNA reductase	RM4018p_03880	Glutamyl-tRNA reductase	H	Glutamyl-tRNA reductase	0.0215576	0.00224284	43	780	780	67	Ab-L355-protein3896
ABU_RS01940	proline--tRNA ligase	RM4018p_03890	Proline--tRNA ligase	J	Prolyl-tRNA synthetase	0.0430909	0.00257889	44	1038	1038	94	Ab-L355-protein3895	Included in the top polymorphic loci
ABU_RS01945	mechanosensitive ion channel protein	RM4018p_03900	Small-conductance mechanosensitive channel	M	Small-conductance mechanosensitive channel	0.0192549	0.0024321	43	939	939	196	Ab-L353-protein3818
ABU_RS01955	DUF3015 domain-containing protein	RM4018p_03920	hypothetical protein	S	Function unkown	0.0119274	0.0026918	25	1323	1323	95	Ab-RM4018-protein384
ABU_RS01970	preprotein translocase subunit YajC	RM4018p_03950	hypothetical protein	U	Preprotein translocase subunit YajC	0.00757576	0.00335903	5	423	423	33	Ab-RM4018-protein387	Included in the less polymorphic loci
ABU_RS01975	protein translocase subunit SecD	RM4018p_03960	Multidrug efflux pump subunit AcrB	U	Preprotein translocase subunit SecD	0.0241941	0.00214166	39	441	441	50	Ab-L355-protein3888
ABU_RS01990	hypothetical protein	RM4018p_03990	hypothetical protein	S	Function unkown	0.0299699	0.00500136	35	342	342	22	Ab-CR604-protein2501
ABU_RS01995	flagellar motor protein MotB	RM4018p_04000	Motility protein B	N	Flagellar motor protein	0.0193829	0.00256809	38	615	615	62	Ab-A111-protein3475
ABU_RS02000	flagellar motor protein MotA	RM4018p_04010	Chemotaxis protein PomA	N	Flagellar motor component	0.0197581	0.00275502	34	1062	1062	219	BMH-AB-252B-protein110
ABU_RS02005	hypothetical protein	RM4018p_04020	hypothetical protein	S	Function unkown	0.00927536	0.00261788	15	1395	1395	50	Ab-RM4018-protein394
ABU_RS02010	leucine--tRNA ligase	RM4018p_04030	Leucine--tRNA ligase	J	Leucyl-tRNA synthetase	0.0132548	0.0012732	42	1071	1071	93	Ab-L355-protein3881
ABU_RS02015	hypothetical protein	RM4018p_04040	hypothetical protein	S	Function unkown	0.0188364	0.00342013	32	1446	1446	189	Ab-L354-protein1924
ABU_RS02020	bifunctional folylpolyglutamate synthase/dihydrofolate synthase	RM4018p_04050	Bifunctional protein FolC	H	Folylpolyglutamate synthase	0.0229353	0.00238389	40	219	225	18	Ab-L355-protein3879
ABU_RS02035	hypothetical protein	RM4018p_04080	hypothetical protein	S	Function unkown	0.0241239	0.00330387	43	1617	1617	136	Ab-L355-protein3876
ABU_RS02040	hypothetical protein	RM4018p_04090	hypothetical protein	S	Uncharacterized protein conserved in bacteria with the myosin-like domain	0.013369	0.00317208	34	732	735	124	Ab-DQ20dA1-protein2797
ABU_RS02045	hypothetical protein	RM4018p_04100	hypothetical protein	S	Function unkown	0.0104475	0.00298672	26	750	750	57	Ab-L355-protein3874
ABU_RS02050	transcription-repair coupling factor	RM4018p_04110	Transcription-repair-coupling factor	L	Transcription-repair coupling factor (superfamily II helicase)	0.0242461	0.00159009	46	1302	1302	102	Ab-L355-protein3873
ABU_RS02055	N-acetyltransferase	RM4018p_04120	hypothetical protein	R	Acetyltransferases	0.0383001	0.0042521	45	228	228	3	Ab-L348-protein4331	Included in the top polymorphic loci
ABU_RS02060	hypothetical protein	RM4018p_04130	hypothetical protein	R	Metal-dependent hydrolase	0.018185	0.00229239	45	372	372	66	Ab-L355-protein3871
ABU_RS02065	hypothetical protein	RM4018p_04140	hypothetical protein	U	P pilus assembly/Cpx signaling pathway, periplasmic inhibitor/zinc-resistance associated protein	0.0113915	0.00212542	32	480	480	72	Ab-L349-protein2033
ABU_RS02070	DNA-binding response regulator	RM4018p_04150	Sensory transduction protein regX3	T	Response regulators consisting of a CheY-like receiver domain and a winged-helix DNA-binding domain	0.0085172	0.00163604	44	687	687	40	BMH-AB-202A-protein2313
ABU_RS02080	aminoacetone oxidase family FAD-binding enzyme	RM4018p_04170	hypothetical protein	R	Predicted flavoproteins	0.0234538	0.00241294	41	681	681	48	Ab-L353-protein3845
ABU_RS02090	response regulator	RM4018p_04190	Stage 0 sporulation protein A	T	Response regulator containing CheY-like receiver, AAA-type ATPase, and DNA-binding domains	0.0191148	0.00394435	36	2325	2325	206	Ab-L353-protein3847
ABU_RS02105	TIGR00282 family metallophosphoesterase	RM4018p_04220	hypothetical protein	S	Uncharacterized protein conserved in bacteria	0.014675	0.00231845	40	1707	1740	348	D4963-protein191
ABU_RS02110	hypothetical protein	RM4018p_04230	hypothetical protein	D	ATPases involved in chromosome partitioning	0.00991927	0.00180762	33	357	360	71	BMH-AB-370B-protein620
ABU_RS02115	hypothetical protein	RM4018p_04240	hypothetical protein	S	Function unkown	0.0110746	0.00362529	12	771	771	50	Ab-RM4018-protein416
ABU_RS02120	bifunctional demethylmenaquinone methyltransferase/2-methoxy-6-polyprenyl-1,4-benzoquinol methylase UbiE	RM4018p_04250	Ubiquinone/menaquinone biosynthesis C-methyltransferase UbiE	H	Methylase involved in ubiquinone/menaquinone biosynthesis	0.0144652	0.00266438	39	714	714	53	Ab-L355-protein3859
ABU_RS02125	exodeoxyribonuclease VII large subunit	RM4018p_04260	Exodeoxyribonuclease 7 large subunit	L	Exonuclease VII, large subunit	0.0156996	0.00196289	44	600	600	89	Ab-L355-protein3858
ABU_RS02130	chemotaxis protein CheW	RM4018p_04270	Chemotaxis protein CheW	N	Chemotaxis signal transduction protein	0.0105651	0.00263688	30	405	405	32	Ab-L355-protein3857
ABU_RS02135	peptidylprolyl isomerase	RM4018p_04280	Putative peptidyl-prolyl cis-trans isomerase	O	Peptidyl-prolyl cis-trans isomerase (rotamase) - cyclophilin family	0.0115956	0.00235167	36	609	609	24	Ab-L355-protein3856
ABU_RS02140	aspartate 1-decarboxylase	RM4018p_04290	Aspartate 1-decarboxylase	H	Aspartate 1-decarboxylase	0.00764017	0.00214825	17	327	327	34	BMH-AB-212B-protein509	Included in the less polymorphic loci
ABU_RS02145	nucleoid-associated protein, YbaB/EbfC family	RM4018p_04300	Nucleoid-associated protein	S	Uncharacterized protein conserved in bacteria	0.0107037	0.0030681	27	324	324	9	Ab-RM4018-protein422
ABU_RS02150	polyprenyl synthetase family protein	RM4018p_04310	Farnesyl diphosphate synthase	H	Geranylgeranyl pyrophosphate synthase	0.0148575	0.00214821	41	534	534	40	Ab-DQ64A1-protein2149
ABU_RS02155	co-chaperone GroES	RM4018p_04320	10 kDa chaperonin	O	Co-chaperonin GroES (HSP10)	0.012544	0.00283495	11	489	489	12	Ab-L351-protein4433
ABU_RS02180	hypothetical protein	RM4018p_04370	hypothetical protein	S	Function unkown	0.0161726	0.00277248	30	2025	2025	202	Ab-L355-protein3847
ABU_RS02185	YceI family protein	RM4018p_04380	Protein YceI	S	Uncharacterized conserved protein	0.02132	0.00332069	39	1194	1194	66	Ab-L355-protein3846
ABU_RS02200	ABC transporter ATP-binding protein	RM4018p_04410	Lipoprotein-releasing system ATP-binding protein LolD	V	ABC-type antimicrobial peptide transport system, ATPase component	0.0171029	0.0027666	43	1131	1131	133	Ab-L355-protein3843
ABU_RS02205	ABC transporter permease	RM4018p_04420	Macrolide export ATP-binding/permease protein MacB	M	ABC-type transport system, involved in lipoprotein release, permease component	0.0175616	0.00194307	45	2322	2322	139	Ab-L355-protein3842
ABU_RS02210	YkgJ family cysteine cluster protein	RM4018p_04430	hypothetical protein	R	Predicted Fe-S-cluster oxidoreductase	0.0323028	0.00358833	44	1428	1428	104	Ab-CR502-protein95
ABU_RS02225	methionine adenosyltransferase	RM4018p_04460	S-adenosylmethionine synthase	H	S-adenosylmethionine synthetase	0.0101382	0.00136839	43	1128	1149	339	Ab-L355-protein3838
ABU_RS02230	acetyl-CoA carboxylase carboxyltransferase subunit beta	RM4018p_04470	Acetyl-coenzyme A carboxylase carboxyl transferase subunit beta	I	Acetyl-CoA carboxylase beta subunit	0.0113148	0.00178625	43	426	426	12	Ab-1426-2003-protein558
ABU_RS02235	thiamine phosphate synthase	RM4018p_04480	Thiamine-phosphate synthase	H	Thiamine monophosphate synthase	0.0171631	0.00263397	40	843	843	102	Ab-L355-protein3836
ABU_RS02240	ribosomal RNA large subunit methyltransferase H	RM4018p_04490	Ribosomal RNA large subunit methyltransferase H	S	Uncharacterized conserved protein	0.0148601	0.00294607	36	456	456	48	BMH-AB-252B-protein158
ABU_RS02245	hypothetical protein	RM4018p_04500	hypothetical protein	O	ATP-dependent Lon protease, bacterial type	0.00898849	0.00146195	42	1011	1011	77	Ab-L355-protein3834
ABU_RS02250	tRNA-dihydrouridine synthase	RM4018p_04510	putative tRNA-dihydrouridine synthase	J	tRNA-dihydrouridine synthase	0.0173849	0.00240295	40	705	705	127	BMH-AB-252B-protein160
ABU_RS02255	50S ribosomal protein L11 methyltransferase	RM4018p_04520	Ribosomal protein L11 methyltransferase	J	Ribosomal protein L11 methylase	0.00961669	0.00162589	40	585	585	49	Ab-L354-protein1272
ABU_RS02260	ATP-dependent zinc metalloprotease FtsH	RM4018p_04530	ATP-dependent zinc metalloprotease FtsH	O	ATP-dependent Zn proteases	0.0198869	0.00171334	41	1170	1170	145	Ab-DQ40A1-protein3495
ABU_RS02280	2-isopropylmalate synthase	RM4018p_04570	2-isopropylmalate synthase	E	Isopropylmalate/homocitrate/citramalate synthases	0.0161993	0.00182661	45	1167	1167	134	Ab-DQ40A1-protein3498
ABU_RS02285	thioredoxin	RM4018p_04580	Thioredoxin-like protein YtpP	O	Thiol:disulfide interchange protein	0.0201203	0.00429466	33	1830	1830	161	Ab-L355-protein3828
ABU_RS02340	quinohemoprotein amine dehydrogenase subunit beta	RM4018p_04690	hypothetical protein	S	Function unkown	0.0115589	0.00165693	44	2730	2760	426	Ab-L355-protein3815
ABU_RS02345	ABC transporter ATP-binding protein	RM4018p_04700	Putative multidrug export ATP-binding/permease protein	V	ABC-type multidrug transport system, ATPase and permease components	0.0268368	0.00211437	46	906	906	57	Ab-L355-protein3814
ABU_RS02350	hypothetical protein	RM4018p_04710	Major intracellular serine protease	S	Function unkown	0.0177592	0.00280507	43	3108	3108	268	Ab-L355-protein3813
ABU_RS02355	hypothetical protein	RM4018p_04720	Kynurenine 3-monooxygenase	C	Dehydrogenases (flavoproteins)	0.0298129	0.00245722	48	828	831	79	Ab-4211-protein3219
ABU_RS02360	GGDEF domain-containing protein	RM4018p_04730	Response regulator PleD	T	FOG: GGDEF domain	0.0204469	0.0019243	45	660	672	86	Ab-L355-protein3811
ABU_RS02365	1-(5-phosphoribosyl)-5-((5- phosphoribosylamino)methylideneamino)imidazole-4- carboxamide isomerase	RM4018p_04740	1-(5-phosphoribosyl)-5-[(5-phosphoribosylamino)methylideneamino] imidazole-4-carboxamide isomerase	E	Phosphoribosylformimino-5-aminoimidazole carboxamide ribonucleotide (ProFAR) isomerase	0.0142825	0.00232226	39	282	282	39	Ab-4211-protein3221
ABU_RS02370	TIGR01777 family protein	RM4018p_04750	Epimerase family protein	R	Predicted nucleoside-diphosphate sugar epimerase	0.0158451	0.00224793	41	540	540	66	Ab-L355-protein3809
ABU_RS02375	imidazole glycerol phosphate synthase subunit HisH	RM4018p_04760	Imidazole glycerol phosphate synthase subunit HisH 1	E	Glutamine amidotransferase	0.0132718	0.00239281	38	549	549	30	D4963-protein137
ABU_RS02380	ComF family protein	RM4018p_04770	hypothetical protein	R	Predicted amidophosphoribosyltransferases	0.0338189	0.00403789	40	471	471	39	Ab-L355-protein3806	Included in the top polymorphic loci
ABU_RS02395	hypothetical protein	RM4018p_04800	Copper-sensing transcriptional repressor CsoR	S	Uncharacterized protein conserved in bacteria	0.0144792	0.00378977	24	894	894	108	Ab-RM4018-protein472
ABU_RS02410	ribose-phosphate pyrophosphokinase	RM4018p_04830	Ribose-phosphate pyrophosphokinase	F	Phosphoribosylpyrophosphate synthetase	0.0128408	0.00207965	37	819	822	114	Ab-RM4018-protein475
ABU_RS02420	tRNA 2-thiouridine(34) synthase MnmA	RM4018p_04850	tRNA-specific 2-thiouridylase MnmA	J	Predicted tRNA(5-methylaminomethyl-2-thiouridylate) methyltransferase, contains the PP-loop ATPase domain	0.0434981	0.00368508	42	690	690	50	Ab-L355-protein3190	Included in the top polymorphic loci
ABU_RS02425	tRNA 2-thiouridine(34) synthase MnmA	RM4018p_04860	tRNA-specific 2-thiouridylase MnmA	J	Predicted tRNA(5-methylaminomethyl-2-thiouridylate) methyltransferase, contains the PP-loop ATPase domain	0.0197059	0.00203852	43	576	576	41	Ab-A103-protein1236
ABU_RS02430	2-amino-4-hydroxy-6- hydroxymethyldihydropteridine diphosphokinase	RM4018p_04870	2-amino-4-hydroxy-6-hydroxymethyldihydropteridine pyrophosphokinase	H	7,8-dihydro-6-hydroxymethylpterin-pyrophosphokinase	0.0113371	0.00226004	29	828	828	17	Ab-L355-protein3188
ABU_RS02440	3-dehydroquinate dehydratase	RM4018p_04890	3-dehydroquinate dehydratase	E	3-dehydroquinate dehydratase II	0.00757327	0.00188234	29	384	384	35	Ab-L355-protein3186	Included in the less polymorphic loci
ABU_RS02445	chlorohydrolase	RM4018p_04900	Aminodeoxyfutalosine deaminase	F	Cytosine deaminase and related metal-dependent hydrolases	0.0128404	0.00145098	44	711	711	28	Ab-L355-protein3185
ABU_RS02450	signal peptide peptidase SppA	RM4018p_04910	Putative signal peptide peptidase SppA	O	Periplasmic serine proteases (ClpP class)	0.0159478	0.00235331	42	993	993	92	Ab-L355-protein3184
ABU_RS02465	phosphate acetyltransferase	RM4018p_04940	Phosphate acetyltransferase	C	Phosphotransacetylase	0.00991051	0.00159434	37	603	603	39	Ab-CR502-protein1442
ABU_RS02475	cation diffusion facilitator transporter	RM4018p_04960	hypothetical protein	P	Predicted Co/Zn/Cd cation transporters	0.030343	0.00266685	36	1731	1737	162	Ab-L355-protein2540
ABU_RS02485	3'-5' exonuclease	RM4018p_04980	DNA polymerase III PolC-type	L	DNA polymerase III, epsilon subunit and related 3'-5' exonucleases	0.00606839	0.00145319	23	561	561	37	Ab-RM4018-protein490	Included in the less polymorphic loci
ABU_RS02490	cyclic nucleotide-binding protein	RM4018p_04990	hypothetical protein	T	Predicted signal-transduction protein containing cAMP-binding and CBS domains	0.0168247	0.00172836	40	903	903	88	Ab-L355-protein2290
ABU_RS02515	3'-5' exonuclease	RM4018p_05040	DNA polymerase III PolC-type	L	DNA polymerase III, epsilon subunit and related 3'-5' exonucleases	0.0223575	0.00346887	38	702	702	43	BMH-AB-196B-protein441
ABU_RS02530	DUF4212 domain-containing protein	RM4018p_05070	hypothetical protein	S	Predicted membrane protein	0.0248567	0.00549337	26	783	813	77	Ab-L353-protein3932
ABU_RS02535	DNA-binding response regulator	RM4018p_05080	Transcriptional regulatory protein QseB	T	Response regulators consisting of a CheY-like receiver domain and a winged-helix DNA-binding domain	0.0113211	0.00209963	35	333	333	3	Ab-L355-protein2299
ABU_RS02585	CinA family protein	RM4018p_05180	Nicotinamide-nucleotide amidohydrolase PncC	R	Uncharacterized protein (competence- and mitomycin-induced)	0.0188132	0.00317166	32	558	558	50	Ab-L355-protein3265
ABU_RS02590	FAD-dependent oxidoreductase	RM4018p_05190	Malate:quinone oxidoreductase	R	Predicted dehydrogenase	0.0110243	0.00157292	37	543	543	38	Ab-RM4018-protein503
ABU_RS02595	isoleucine--tRNA ligase	RM4018p_05200	Isoleucine--tRNA ligase	J	Isoleucyl-tRNA synthetase	0.0274518	0.00166025	43	525	525	41	Ab-RM4018-protein504
ABU_RS02600	NifU family protein	RM4018p_05220	Fe/S biogenesis protein NfuA	O	Thioredoxin-like proteins and domains	0.0128008	0.003545	22	525	525	7	Ab-RM4018-protein506
ABU_RS02605	hypothetical protein	RM4018p_05230	hypothetical protein	O	Predicted prefoldin, molecular chaperone implicated in de novo protein folding	0.0100264	0.00226971	34	501	501	41	Ab-L355-protein3260
ABU_RS02615	hypothetical protein	RM4018p_05250	hypothetical protein	S	Function unkown	0.0143136	0.00370892	19	642	642	88	BMH-AB-245B-protein1335
ABU_RS02620	C4-dicarboxylate ABC transporter	RM4018p_05260	Tellurite resistance protein TehA	P	Tellurite resistance protein and related permeases	0.0239473	0.00296093	43	1290	1290	106	Ab-1426-2003-protein2202
ABU_RS02625	aldo/keto reductase	RM4018p_05270	General stress protein 69	C	Predicted oxidoreductases (related to aryl-alcohol dehydrogenases)	0.016733	0.00214148	45	789	789	80	Ab-L355-protein3256
ABU_RS02630	inorganic phosphate transporter	RM4018p_05280	Low-affinity inorganic phosphate transporter 1	P	Phosphate/sulphate permeases	0.0147501	0.00174754	44	306	306	19	Ab-L355-protein3255
ABU_RS02640	hypothetical protein	RM4018p_05300	hypothetical protein	S	Function unkown	0.0133994	0.00271197	35	1059	1059	138	D5082-protein3468
ABU_RS02650	acyl-CoA thioester hydrolase	RM4018p_05320	Acyl-CoA thioesterase YbgC	R	Predicted thioesterase	0.021472	0.00414123	32	1125	1125	86	Ab-DQ20dA1-protein3936
ABU_RS02655	nuclease	RM4018p_05330	Phospholipase D	I	Phosphatidylserine/phosphatidylglycerophosphate/cardiolipin synthases and related enzymes	0.0173276	0.00314617	32	1341	1341	213	Ab-1711-protein2921
ABU_RS02665	DNA recombination protein RmuC	RM4018p_05350	DNA recombination protein RmuC	S	Uncharacterized protein conserved in bacteria	0.0160071	0.00208894	41	1044	1044	119	Ab-L355-protein4176
ABU_RS02670	EamA/RhaT family transporter	RM4018p_05360	hypothetical protein	G	Permeases of the drug/metabolite transporter (DMT) superfamily	0.0174288	0.00248078	40	417	417	34	Ab-4211-protein3420
ABU_RS02675	molybdopterin molybdenumtransferase MoeA	RM4018p_05370	Molybdopterin molybdenumtransferase	H	Molybdopterin biosynthesis enzyme	0.0162595	0.00185743	44	774	774	69	Ab-JV22-protein1570
ABU_RS02685	tRNA 2-thiocytidine(32) synthetase TtcA	RM4018p_05390	tRNA 2-thiocytidine biosynthesis protein TtcA	D	Predicted ATPase of the PP-loop superfamily implicated in cell cycle control	0.0167168	0.00251748	42	1383	1383	134	Ab-L355-protein4180
ABU_RS02690	DUF523 domain-containing protein	RM4018p_05400	hypothetical protein	S	Uncharacterized conserved protein	0.0202564	0.00344057	39	351	351	38	Ab-L355-protein4181
ABU_RS02695	hypothetical protein	RM4018p_05410	hypothetical protein	S	Function unkown	0.0197341	0.00436554	34	786	786	121	Ab-L354-protein1000
ABU_RS02700	hypothetical protein	RM4018p_05420	hypothetical protein	S	Function unkown	0.0338862	0.00463726	36	741	741	59	Ab-L355-protein4183	Included in the top polymorphic loci
ABU_RS02705	30S ribosomal protein S2	RM4018p_05430	30S ribosomal protein S2	J	Ribosomal protein S2	0.00557739	0.00124612	33	630	630	53	Ab-L355-protein4184	Included in the less polymorphic loci
ABU_RS02715	ABC transporter ATP-binding protein	RM4018p_05450	Lipoprotein-releasing system ATP-binding protein LolD	V	ABC-type antimicrobial peptide transport system, ATPase component	0.0109203	0.00201961	38	2418	2421	182	Ab-DQ20dA1-protein3924
ABU_RS02725	guanylate kinase	RM4018p_05470	Guanylate kinase	F	Guanylate kinase	0.0212066	0.00317375	42	564	564	59	Ab-L355-protein4188
ABU_RS02755	ferrochelatase	RM4018p_05530	Ferrochelatase	H	Protoheme ferro-lyase (ferrochelatase)	0.0160504	0.00216451	42	1224	1224	161	Ab-L355-protein4194
ABU_RS02760	ferrous iron transport protein B	RM4018p_05540	Ferrous iron transport protein B	P	Fe2+ transport system protein B	0.0192584	0.00162027	46	885	885	71	Ab-L355-protein4195
ABU_RS02765	ferrous iron transport protein A	RM4018p_05550	hypothetical protein	P	Fe2+ transport system protein A	0.01739	0.00450478	19	429	429	48	Ab-RM4018-protein539
ABU_RS02775	metal ABC transporter ATP-binding protein	RM4018p_05570	High-affinity zinc uptake system ATP-binding protein ZnuC	P	ABC-type Mn/Zn transport systems, ATPase component	0.0175802	0.00266464	40	783	783	63	Ab-1711-protein2897
ABU_RS02780	membrane protein	RM4018p_05580	High-affinity zinc uptake system membrane protein ZnuB	P	ABC-type Mn2+/Zn2+ transport systems, permease components	0.0176846	0.00281733	40	1788	1788	371	BMH-AB-246B-protein2203
ABU_RS02785	DNA-binding protein	RM4018p_05590	Conserved virulence factor B	S	Uncharacterized protein conserved in bacteria	0.0178892	0.00263508	43	1386	1386	140	Ab-L353-protein2909
ABU_RS02790	thiol peroxidase	RM4018p_05600	putative thiol peroxidase	O	Peroxiredoxin	0.0325921	0.00426529	32	2532	2538	184	BMH-AB-212B-protein1884
ABU_RS02795	sel1 repeat family protein	RM4018p_05610	Putative beta-lactamase HcpC	R	FOG: TPR repeat, SEL1 subfamily	0.0136228	0.00226956	29	1167	1167	140	Ab-4211-protein3395
ABU_RS02800	arsenic resistance protein	RM4018p_05620	hypothetical protein	P	Arsenite efflux pump ACR3 and related permeases	0.0307781	0.00326074	43	411	411	34	Ab-L355-protein4203
ABU_RS02825	cation:proton antiporter	RM4018p_05670	Na(+)/H(+)-K(+) antiporter GerN	P	Kef-type K+ transport systems, membrane components	0.0228023	0.00239775	44	1260	1260	86	Ab-L355-protein4206
ABU_RS02925	hypothetical protein	RM4018p_05870	hypothetical protein	S	Function unkown	0.0294135	0.00309104	43	1326	1347	222	Ab-L355-protein4209
ABU_RS02930	MFS transporter	RM4018p_05880	Inner membrane transport protein YajR	G	Arabinose efflux permease	0.0153763	0.0019181	42	1152	1152	110	Ab-L355-protein4210
ABU_RS02935	non-canonical purine NTP pyrophosphatase	RM4018p_05890	Non-canonical purine NTP pyrophosphatase	F	Xanthosine triphosphate pyrophosphatase	0.0189023	0.00310285	38	543	543	48	Ab-L355-protein4211
ABU_RS02940	hypothetical protein	RM4018p_05900	hypothetical protein	S	Function unkown	0.0275012	0.00499525	38	408	408	54	Ab-L355-protein4212
ABU_RS02945	hypothetical protein	RM4018p_05910	hypothetical protein	S	Function unkown	0.0285618	0.00514062	38	810	810	54	Ab-L355-protein4213
ABU_RS02960	outer membrane protein assembly factor BamD	RM4018p_05940	Outer membrane protein assembly factor BamD	R	DNA uptake lipoprotein	0.0135091	0.0025546	29	660	660	36	BMH-AB-370B-protein466
ABU_RS02965	endopeptidase La	RM4018p_05950	Lon protease	O	ATP-dependent Lon protease, bacterial type	0.0149379	0.00133257	46	630	630	60	BMH-AB-178A-protein2654
ABU_RS02970	DUF1751 domain-containing protein	RM4018p_05960	Rhomboid protease GluP	R	Uncharacterized membrane protein (homolog of Drosophila rhomboid)	0.0164899	0.00255688	37	2748	2748	226	Ab-L353-protein2889
ABU_RS02975	low molecular weight phosphotyrosine protein phosphatase	RM4018p_05970	Low molecular weight protein-tyrosine-phosphatase YfkJ	T	Protein-tyrosine-phosphatase	0.0387562	0.00419534	38	1302	1302	153	Ab-ED-1-protein2836	Included in the top polymorphic loci
ABU_RS03030	acetyl-CoA carboxylase biotin carboxylase subunit	RM4018p_06080	2-oxoglutarate carboxylase small subunit	I	Acetyl/propionyl-CoA carboxylase, alpha subunit	0.015955	0.00192374	40	1050	1050	140	DRR015909-protein1142
ABU_RS03035	DUF59 domain-containing protein	RM4018p_06090	hypothetical protein	R	Predicted metal-sulfur cluster biosynthetic enzyme	0.0132471	0.00298037	20	2556	2556	194	BMH-AB-212B-protein1914
ABU_RS03040	Fe-S metabolism associated domain family protein	RM4018p_06100	Cysteine desulfuration protein SufE	R	SufE protein probably involved in Fe-S center assembly	0.0110635	0.00209032	24	405	405	20	Ab-2811-protein3843
ABU_RS03045	cysteine desulfurase	RM4018p_06110	Cysteine desulfurase	E	Selenocysteine lyase	0.0134459	0.0016008	44	1302	1302	122	Ab-L355-protein4236
ABU_RS03050	Fe-S assembly protein	RM4018p_06120	FeS cluster assembly protein SufD	O	ABC-type transport system involved in Fe-S cluster assembly, permease component	0.0132272	0.0018271	45	1347	1347	85	Ab-L355-protein4237
ABU_RS03060	Fe-S cluster assembly protein SufB	RM4018p_06140	FeS cluster assembly protein SufB	O	ABC-type transport system involved in Fe-S cluster assembly, permease component	0.0107405	0.00157103	41	219	219	18	Ab-L355-protein4239
ABU_RS03065	cysteine desulfurase, NifS family	RM4018p_06150	Cysteine desulfurase IscS	E	Cysteine sulfinate desulfinase/cysteine desulfurase and related enzymes	0.0134974	0.0017137	44	411	411	53	D4356-protein3459
ABU_RS03070	iron-sulfur cluster assembly scaffold protein NifU	RM4018p_06160	Iron-sulfur cluster assembly scaffold protein IscU	C	NifU homolog involved in Fe-S cluster formation	0.0124116	0.00195784	45	240	240	6	Ab-L354-protein1092
ABU_RS03075	CBS domain-containing protein	RM4018p_06170	Inosine-5'-monophosphate dehydrogenase	R	FOG: CBS domain	0.0159716	0.00284434	39	513	513	88	Ab-L355-protein4242
ABU_RS03080	GGDEF domain-containing protein	RM4018p_06180	putative diguanylate cyclase YegE	T	FOG: GGDEF domain	0.0206059	0.00220965	45	825	825	39	Ab-L355-protein4243
ABU_RS03090	chemotaxis protein CheV	RM4018p_06200	Chemotaxis protein CheV	N	Chemotaxis signal transduction protein	0.0169649	0.00240086	39	936	936	105	Ab-7h1h-protein2857
ABU_RS03095	tRNA threonylcarbamoyladenosine dehydratase	RM4018p_06210	tRNA-Ser(act)	H	Dinucleotide-utilizing enzymes involved in molybdopterin and thiamine biosynthesis family 1	0.00972791	0.00215486	37	1239	1239	86	Ab-L355-protein4246	Wrongly annotated by prokka, too short
ABU_RS03100	transcription elongation factor GreA	RM4018p_06220	Transcription elongation factor GreA	K	Transcription elongation factor	0.00668724	0.00185663	25	1134	1134	76	Ab-RM4018-protein606	Included in the less polymorphic loci
ABU_RS03110	excinuclease ABC subunit UvrB	RM4018p_06240	UvrABC system protein B	L	Helicase subunit of the DNA excision repair complex	0.0296916	0.00238079	45	1338	1347	159	Ab-L355-protein4249
ABU_RS03120	endonuclease III	RM4018p_06260	Ultraviolet N-glycosylase/AP lyase	L	Predicted EndoIII-related endonuclease	0.0337822	0.00310501	42	804	804	80	Ab-4211-protein3448	Included in the top polymorphic loci
ABU_RS03125	hypothetical protein	RM4018p_06270	hypothetical protein	S	Function unkown	0.0178902	0.00333901	37	648	648	78	Ab-L355-protein4252
ABU_RS03180	ribose 5-phosphate isomerase B	RM4018p_06390	Putative sugar phosphate isomerase YwlF	G	Ribose 5-phosphate isomerase RpiB	0.0218679	0.00398845	32	1197	1197	76	Ab-L352-protein1127
ABU_RS03185	signal peptidase I	RM4018p_06400	Signal peptidase I	U	Signal peptidase I	0.0189508	0.0030044	40	723	723	57	Ab-L355-protein3162
ABU_RS03190	bifunctional methylenetetrahydrofolate dehydrogenase/methenyltetrahydrofolate cyclohydrolase	RM4018p_06410	Bifunctional protein FolD protein	H	5,10-methylene-tetrahydrofolate dehydrogenase/Methenyl tetrahydrofolate cyclohydrolase	0.0100309	0.00175466	39	210	210	20	BMH-AB-196B-protein2057
ABU_RS03195	50S ribosomal protein L25	RM4018p_06420	50S ribosomal protein L25	J	Ribosomal protein L25 (general stress protein Ctc)	0.010783	0.00241204	15	708	711	126	BMH-AB-370B-protein1995
ABU_RS03200	peptidyl-tRNA hydrolase	RM4018p_06430	Peptidyl-tRNA hydrolase	J	Peptidyl-tRNA hydrolase	0.00967644	0.00191603	38	498	498	46	DRR015909-protein1907
ABU_RS03205	YjgP/YjgQ family permease	RM4018p_06440	hypothetical protein	R	Predicted permeases	0.0183767	0.00239849	47	702	702	112	Ab-L355-protein3166
ABU_RS03215	N-acetylmuramoyl-L-alanine amidase	RM4018p_06460	N-acetylmuramoyl-L-alanine amidase AmiA	M	N-acetylmuramoyl-L-alanine amidase	0.02716	0.00234526	43	537	579	47	Ab-L351-protein3205
ABU_RS03220	2-nitropropane dioxygenase	RM4018p_06470	hypothetical protein	R	Dioxygenases related to 2-nitropropane dioxygenase	0.0211533	0.00245179	42	1029	1029	79	Ab-L354-protein2054
ABU_RS03225	tyrosine--tRNA ligase	RM4018p_06480	Tyrosine--tRNA ligase	J	Tyrosyl-tRNA synthetase	0.0180799	0.00197522	45	1008	1008	79	D4356-protein3875
ABU_RS03235	DNA-directed RNA polymerase subunit omega	RM4018p_06500	DNA-directed RNA polymerase subunit omega	K	DNA-directed RNA polymerase, subunit K/omega	0.010437	0.00413264	14	570	588	59	Ab-RM4018-protein634
ABU_RS03240	UMP kinase	RM4018p_06510	Uridylate kinase	F	Uridylate kinase	0.0107236	0.00187817	40	222	222	7	Ab-RM4018-protein635
ABU_RS03250	4-hydroxythreonine-4-phosphate dehydrogenase PdxA	RM4018p_06530	4-hydroxythreonine-4-phosphate dehydrogenase	H	Pyridoxal phosphate biosynthesis protein	0.0230265	0.00309306	44	789	789	92	Ab-L355-protein3175
ABU_RS03255	pyridoxine 5'-phosphate synthase	RM4018p_06540	Pyridoxine 5'-phosphate synthase	H	Pyridoxal phosphate biosynthesis protein	0.0221881	0.00275683	43	1461	1464	189	Ab-L355-protein3176
ABU_RS03260	anthranilate synthase component I	RM4018p_06550	Anthranilate synthase component 1	E	Anthranilate/para-aminobenzoate synthases component I	0.0217443	0.00213866	45	579	579	74	Ab-L355-protein3177
ABU_RS03265	SPOR domain-containing protein	RM4018p_06560	Cell division protein DedD	S	Function unkown	0.0138887	0.00188492	41	750	750	85	Ab-L353-protein3129
ABU_RS03285	flavodoxin-dependent (E)-4-hydroxy-3-methylbut-2-enyl-diphosphate synthase	RM4018p_06600	4-hydroxy-3-methylbut-2-en-1-yl diphosphate synthase (flavodoxin)	I	Enzyme involved in the deoxyxylulose pathway of isoprenoid biosynthesis	0.0170323	0.00222477	47	1476	1476	157	Ab-L353-protein3741
ABU_RS03500	tryptophan synthase subunit beta	RM4018p_07030	Tryptophan synthase beta chain	E	Tryptophan synthase beta chain	0.0231041	0.0023484	49	927	933	104	Ab-ED-1-protein2938
ABU_RS03505	DedA family protein	RM4018p_07040	Inner membrane protein YohD	S	Uncharacterized membrane-associated protein	0.0200977	0.00284605	42	666	666	121	Ab-CR1132-protein1308
ABU_RS03510	leucyl aminopeptidase	RM4018p_07050	Cytosol aminopeptidase	E	Leucyl aminopeptidase	0.0162937	0.00195144	48	1851	1851	160	Ab-L355-protein2242
ABU_RS03520	TonB system transport protein ExbD	RM4018p_07070	Biopolymer transport protein ExbD	U	Biopolymer transport protein	0.0119258	0.0031314	28	273	273	19	Ab-RM4018-protein691
ABU_RS03525	TonB-system energizer ExbB	RM4018p_07080	Biopolymer transport protein ExbB	U	Biopolymer transport proteins	0.00776592	0.00194066	20	276	276	8	Ab-RM4018-protein692	Included in the less polymorphic loci
ABU_RS03550	ankyrin repeat domain-containing protein	RM4018p_07130	hypothetical protein	R	FOG: Ankyrin repeat	0.0254836	0.00369596	39	1251	1251	92	Ab-RM4018-protein697
ABU_RS03555	hypothetical protein	RM4018p_07140	hypothetical protein	S	Function unkown	0.0167827	0.00388762	24	471	471	53	Ab-L355-protein2251
ABU_RS03565	YtxH domain-containing protein	RM4018p_07170	hypothetical protein	S	Function unkown	0.0217515	0.00408307	35	495	495	81	BMH-AB-245B-protein1507
ABU_RS03570	hypothetical protein	RM4018p_07180	hypothetical protein	S	Function unkown	0.0198081	0.0037858	33	921	921	42	Ab-L355-protein2255
ABU_RS03580	DUF2202 domain-containing protein	RM4018p_07200	hypothetical protein	S	Uncharacterized protein conserved in archaea	0.0136341	0.00254643	38	618	618	65	Ab-L355-protein2257
ABU_RS03595	hypothetical protein	RM4018p_07230	hypothetical protein	S	Function unkown	0.00999373	0.00285972	24	990	990	90	Ab-1426-2003-protein1366
ABU_RS03605	hypothetical protein	RM4018p_07250	hypothetical protein	S	Function unkown	0.0249647	0.00568549	24	558	564	114	Ab-CR502-protein1151
ABU_RS03650	DUF4198 domain-containing protein	RM4018p_07340	hypothetical protein	P	ABC-type Co2+ transport system, periplasmic component	0.0348207	0.00394156	38	567	567	53	Ab-L355-protein2266	Included in the top polymorphic loci
ABU_RS03655	sulfite reductase	RM4018p_07350	hypothetical protein	S	Uncharacterized iron-regulated membrane protein	0.0219195	0.00219698	40	456	456	39	BMH-AB-354A-protein4120
ABU_RS03665	carbon starvation protein A	RM4018p_07370	Carbon starvation protein A	T	Carbon starvation protein, predicted membrane protein	0.011829	0.00131553	41	501	501	31	Ab-CR604-protein2944
ABU_RS03670	redox-regulated ATPase YchF	RM4018p_07380	Ribosome-binding ATPase YchF	J	Predicted GTPase, probable translation factor	0.013933	0.00171158	40	762	762	117	Ab-L355-protein2270
ABU_RS03675	HDOD domain-containing protein	RM4018p_07390	hypothetical protein	T	Predicted signal transduction protein	0.0132668	0.00192771	41	1590	1590	142	Ab-L355-protein2271
ABU_RS03685	hypothetical protein	RM4018p_07410	hypothetical protein	S	Function unkown	0.0135007	0.00359334	23	1974	1974	242	BMH-AB-370B-protein1193
ABU_RS03690	DUF1255 domain-containing protein	RM4018p_07420	hypothetical protein	S	Uncharacterized protein conserved in bacteria	0.00781441	0.00262311	14	279	279	24	Ab-RM4018-protein726	Included in the less polymorphic loci
ABU_RS03695	hypothetical protein	RM4018p_07430	hypothetical protein	C	Predicted lipoprotein involved in nitrous oxide reduction	0.0165378	0.00264785	36	597	597	33	Ab-L355-protein2275
ABU_RS03710	tRNA pseudouridine(13) synthase TruD	RM4018p_07460	tRNA pseudouridine synthase D	S	Uncharacterized conserved protein	0.018761	0.00237983	41	831	861	66	Ab-L353-protein2543
ABU_RS03715	hypothetical protein	RM4018p_07470	hypothetical protein	S	Function unkown	0.0169674	0.00351227	31	1068	1068	101	BMH-AB-252B-protein406
ABU_RS03725	Holliday junction branch migration protein RuvA	RM4018p_07490	Holliday junction ATP-dependent DNA helicase RuvA	L	Holliday junction resolvasome, DNA-binding subunit	0.0115584	0.002265	32	279	279	22	Ab-1426-2003-protein1342
ABU_RS03730	D-alanine--D-alanine ligase	RM4018p_07500	D-alanine--D-alanine ligase	M	D-alanine-D-alanine ligase and related ATP-grasp enzymes	0.0187132	0.00249829	42	690	690	48	Ab-L355-protein2912
ABU_RS03745	HIT domain-containing protein	RM4018p_07530	AP-4-A phosphorylase	F	Diadenosine tetraphosphate (Ap4A) hydrolase and other HIT family hydrolases	0.0172513	0.00279654	39	960	960	112	Ab-L355-protein2909
ABU_RS03760	30S ribosomal protein S10	RM4018p_07560	30S ribosomal protein S10	J	Ribosomal protein S10	0.00529101	0.00283424	4	1377	1377	145	Ab-RM4018-protein740	Included in the less polymorphic loci
ABU_RS03765	50S ribosomal protein L3	RM4018p_07570	50S ribosomal protein L3	J	Ribosomal protein L3	0.00415427	0.00153796	8	768	771	100	BMH-AB-252B-protein415	Included in the less polymorphic loci
ABU_RS03770	50S ribosomal protein L4	RM4018p_07580	50S ribosomal protein L4	J	Ribosomal protein L4	0.00320962	0.00135756	8	468	468	43	Ab-RM4018-protein742	Included in the less polymorphic loci
ABU_RS03775	50S ribosomal protein L23	RM4018p_07590	50S ribosomal protein L23	J	Ribosomal protein L23	0.00531915	0.00289967	4	1293	1293	75	Ab-RM4018-protein743	Included in the less polymorphic loci
ABU_RS03780	50S ribosomal protein L2	RM4018p_07600	50S ribosomal protein L2	J	Ribosomal protein L2	0.00319095	0.0007818	20	921	921	83	Ab-RM4018-protein744	Included in the less polymorphic loci
ABU_RS03785	30S ribosomal protein S19	RM4018p_07610	30S ribosomal protein S19	J	Ribosomal protein S19	0.00970497	0.00346433	8	735	735	49	BMH-AB-370B-protein1211
ABU_RS03790	50S ribosomal protein L22	RM4018p_07620	50S ribosomal protein L22	J	Ribosomal protein L22	0.00500501	0.00279066	4	756	756	43	Ab-RM4018-protein746	Included in the less polymorphic loci
ABU_RS03795	30S ribosomal protein S3	RM4018p_07630	30S ribosomal protein S3	J	Ribosomal protein S3	0.00536461	0.00166811	13	1770	1770	123	Ab-CR891-protein3040	Included in the less polymorphic loci
ABU_RS03800	50S ribosomal protein L16	RM4018p_07640	50S ribosomal protein L16	J	Ribosomal protein L16/L10E	0.00806549	0.00257284	13	1368	1368	130	Ab-RM4018-protein748	Included in the less polymorphic loci
ABU_RS03810	30S ribosomal protein S17	RM4018p_07660	30S ribosomal protein S17	J	Ribosomal protein S17	0.0109127	0.00417367	8	249	249	31	Ab-2211-protein928
ABU_RS03815	50S ribosomal protein L14	RM4018p_07670	50S ribosomal protein L14	J	Ribosomal protein L14	0.00523939	0.00237985	6	1251	1251	97	Ab-RM4018-protein751	Included in the less polymorphic loci
ABU_RS03820	50S ribosomal protein L24	RM4018p_07680	50S ribosomal protein L24	J	Ribosomal protein L24	0.00555556	0.00398879	3	996	996	96	Ab-RM4018-protein752	Included in the less polymorphic loci
ABU_RS03835	30S ribosomal protein S8	RM4018p_07710	30S ribosomal protein S8	J	Ribosomal protein S8	0.00334169	0.00218119	3	312	312	28	Ab-RM4018-protein755	Included in the less polymorphic loci
ABU_RS03840	50S ribosomal protein L6	RM4018p_07720	50S ribosomal protein L6	J	Ribosomal protein L6P/L9E	0.0106579	0.00262283	23	384	384	15	BMH-AB-252B-protein430
ABU_RS03845	50S ribosomal protein L18	RM4018p_07730	50S ribosomal protein L18	J	Ribosomal protein L18	0.0058642	0.00204826	9	327	327	22	Ab-1426-2003-protein1318	Included in the less polymorphic loci
ABU_RS03850	30S ribosomal protein S5	RM4018p_07740	30S ribosomal protein S5	J	Ribosomal protein S5	0.0063708	0.00226886	7	1497	1500	178	BMH-AB-252B-protein432	Included in the less polymorphic loci
ABU_RS03855	50S ribosomal protein L15	RM4018p_07750	50S ribosomal protein L15	J	Ribosomal protein L15	0.00546008	0.0019161	8	669	669	42	Ab-RM4018-protein759	Included in the less polymorphic loci
ABU_RS03865	type I methionyl aminopeptidase	RM4018p_07770	Methionine aminopeptidase 1	J	Methionine aminopeptidase	0.00517689	0.00128303	28	1452	1452	98	BMH-AB-252B-protein435	Included in the less polymorphic loci
ABU_RS03870	translation initiation factor IF-1	RM4018p_07780	Translation initiation factor IF-1	J	Translation initiation factor 1 (IF-1)	0.00963978	0.00372588	9	930	930	71	Ab-RM4018-protein762
ABU_RS03880	hypothetical protein	RM4018p_07800	hypothetical protein	S	Function unkown	0.0113027	0.00176239	40	369	369	5	Ab-L353-protein2660
ABU_RS03885	aspartate--tRNA(Asp/Asn) ligase	RM4018p_07810	Aspartate--tRNA(Asp/Asn) ligase	J	Aspartyl-tRNA synthetase	0.0102453	0.00115078	44	213	213	15	D5082-protein2954
ABU_RS03905	adenylate kinase	RM4018p_07850	Adenylate kinase	F	Adenylate kinase and related kinases	0.0164108	0.00284311	33	1242	1242	52	BMH-AB-246B-protein3770
ABU_RS03910	molybdopterin-binding protein	RM4018p_07860	Nicotinamide-nucleotide amidohydrolase PncC	R	Predicted nucleotide-utilizing enzyme related to molybdopterin-biosynthesis enzyme MoeA	0.0247748	0.00316874	37	1602	1602	87	DRR015909-protein1301
ABU_RS03925	NADH-dependent alcohol dehydrogenase	RM4018p_07890	Long-chain-alcohol dehydrogenase 2	C	Uncharacterized oxidoreductases, Fe-dependent alcohol dehydrogenase family	0.0321506	0.00232945	39	1227	1236	293	BMH-AB-233B-protein2468
ABU_RS03935	alanine racemase	RM4018p_07910	Alanine racemase	M	Alanine racemase	0.0128937	0.00183969	39	258	258	6	Ab-L355-protein3341
ABU_RS03940	UvrABC system protein C	RM4018p_07920	UvrABC system protein C	L	Nuclease subunit of the excinuclease complex	0.018851	0.00192697	44	792	795	147	Ab-L355-protein3340
ABU_RS04080	efflux RND transporter periplasmic adaptor subunit	RM4018p_08200	Efflux pump periplasmic linker BepD	M	Membrane-fusion protein	0.0106441	0.0018036	43	378	378	12	Ab-L355-protein2629
ABU_RS04095	hypothetical protein	RM4018p_08230	hypothetical protein	S	Function unkown	0.0163422	0.00464485	20	1578	1578	101	Ab-ED-1-protein3036
ABU_RS04110	exodeoxyribonuclease III	RM4018p_08260	Exodeoxyribonuclease	L	Exonuclease III	0.0209809	0.00252164	44	378	378	31	Ab-DQ64A1-protein951
ABU_RS04115	hypothetical protein	RM4018p_08270	hypothetical protein	S	Function unkown	0.0157653	0.0046257	27	1224	1236	149	2015D-0095-protein4713
ABU_RS04120	sulfite exporter TauE/SafE family protein	RM4018p_08280	hypothetical protein	R	Predicted permeases	0.0131178	0.00211623	41	393	393	9	Ab-L355-protein2623
ABU_RS04150	hypothetical protein	RM4018p_08340	hypothetical protein	S	Uncharacterized conserved protein	0.0227381	0.00437497	27	474	474	126	BMH-AB-196B-protein1255
ABU_RS04160	DNA-binding response regulator	RM4018p_08360	Transcriptional regulatory protein YpdB	K	Response regulator of the LytR/AlgR family	0.0245626	0.00287756	46	405	405	40	BMH-AB-178A-protein3416
ABU_RS04185	AEC family transporter	RM4018p_08410	hypothetical protein	R	Predicted permeases	0.0236882	0.002691	41	585	585	46	Ab-L355-protein2610
ABU_RS04190	YhcH/YjgK/YiaL family protein	RM4018p_08420	hypothetical protein	G	Beta-galactosidase, beta subunit	0.0185355	0.00322535	35	1320	1320	88	Ab-L355-protein2609
ABU_RS04195	glucose-6-phosphate isomerase	RM4018p_08430	Glucose-6-phosphate isomerase	G	Glucose-6-phosphate isomerase	0.0108166	0.00156687	42	1137	1137	87	BMH-AB-245B-protein2065
ABU_RS04200	UTP--glucose-1-phosphate uridylyltransferase	RM4018p_08440	UTP--glucose-1-phosphate uridylyltransferase	M	UDP-glucose pyrophosphorylase	0.00888203	0.00170397	39	354	354	33	Ab-RM4018-protein828
ABU_RS04205	phosphomannomutase/phosphoglucomutase	RM4018p_08450	Phosphomannomutase/phosphoglucomutase	G	Phosphomannomutase	0.0131817	0.00170503	41	699	699	48	Ab-L355-protein2606
ABU_RS04245	tautomerase	RM4018p_08520	putative tautomerase	R	Uncharacterized protein, 4-oxalocrotonate tautomerase homolog	0.0204596	0.00457893	20	591	591	47	BMH-AB-212B-protein368
ABU_RS04250	LysR family transcriptional regulator	RM4018p_08530	HTH-type transcriptional regulator GltR	K	Transcriptional regulator	0.0180335	0.00230141	38	945	945	150	Ab-L355-protein4112
ABU_RS04265	YkgJ family cysteine cluster protein	RM4018p_08560	hypothetical protein	R	Predicted Fe-S-cluster oxidoreductase	0.00978285	0.00258499	28	252	252	19	Ab-RM4018-protein837
ABU_RS04275	4Fe-4S dicluster domain-containing protein	RM4018p_08580	Periplasmic [Fe] hydrogenase large subunit	C	Ferredoxin	0.00740741	0.00255256	11	987	987	93	BMH-AB-178A-protein4381	Included in the less polymorphic loci
ABU_RS04280	2-oxoglutarate synthase subunit alpha	RM4018p_08590	2-oxoglutarate oxidoreductase subunit KorA	C	Pyruvate:ferredoxin oxidoreductase and related 2-oxoacid:ferredoxin oxidoreductases, alpha subunit	0.0087986	0.00135029	42	576	576	7	Ab-L353-protein4380
ABU_RS04285	2-oxoglutarate ferredoxin oxidoreductase subunit beta	RM4018p_08600	2-oxoglutarate oxidoreductase subunit KorB	C	Pyruvate:ferredoxin oxidoreductase and related 2-oxoacid:ferredoxin oxidoreductases, beta subunit	0.0115941	0.00196631	41	1359	1359	71	BMH-AB-370B-protein1823
ABU_RS04290	2-oxoglutarate:acceptor oxidoreductase	RM4018p_08610	hypothetical protein	C	Pyruvate:ferredoxin oxidoreductase and related 2-oxoacid:ferredoxin oxidoreductases, gamma subunit	0.0146477	0.00290397	39	1293	1293	110	Ab-L355-protein4120
ABU_RS04295	3'-5' exonuclease	RM4018p_08620	DNA polymerase III PolC-type	L	DNA polymerase III, alpha subunit (gram-positive type)	0.0207584	0.00276632	43	1401	1410	201	Ab-L355-protein4121
ABU_RS04300	phosphoribosylanthranilate isomerase	RM4018p_08630	N-(5'-phosphoribosyl)anthranilate isomerase	E	Phosphoribosylanthranilate isomerase	0.0139815	0.00228342	39	2052	2052	225	2015D-0095-protein3057
ABU_RS04305	ribulose-phosphate 3-epimerase	RM4018p_08640	Ribulose-phosphate 3-epimerase	G	Pentose-5-phosphate-3-epimerase	0.01422	0.00229963	41	264	264	31	Ab-L355-protein4123
ABU_RS04310	phospholipase	RM4018p_08650	Putative phospholipase A1	M	Outer membrane phospholipase A	0.024146	0.00266617	47	516	516	35	Ab-2811-protein4102
ABU_RS04315	hypothetical protein	RM4018p_08660	hypothetical protein	S	Function unkown	0.017097	0.00338301	40	1023	1023	47	BMH-AB-370B-protein1829
ABU_RS04320	NUDIX domain-containing protein	RM4018p_08670	GDP-mannose pyrophosphatase NudK	S	Function unkown	0.0180801	0.00286394	42	1182	1182	149	Ab-L355-protein4126
ABU_RS04325	YajQ family cyclic di-GMP-binding protein	RM4018p_08680	hypothetical protein	S	Uncharacterized protein conserved in bacteria	0.017818	0.00327174	42	1329	1329	140	Ab-CR424-protein19
ABU_RS04335	DUF423 domain-containing protein	RM4018p_08700	hypothetical protein	S	Uncharacterized small membrane protein	0.0197813	0.00419806	38	942	942	96	Ab-L355-protein4129
ABU_RS04340	nicotinate phosphoribosyltransferase	RM4018p_08710	Xanthine phosphoribosyltransferase	R	Predicted phosphoribosyltransferases	0.0139506	0.00278869	40	1290	1290	129	Ab-ED-1-protein3081
ABU_RS04355	YggS family pyridoxal phosphate-dependent enzyme	RM4018p_08740	hypothetical protein	R	Predicted enzyme with a TIM-barrel fold	0.0178747	0.00259917	37	1335	1335	137	Ab-L352-protein2191
ABU_RS04365	CDP-diacylglycerol--glycerol-3-phosphate 3-phosphatidyltransferase	RM4018p_08760	CDP-diacylglycerol--glycerol-3-phosphate 3-phosphatidyltransferase	I	Phosphatidylglycerophosphate synthase	0.0187449	0.00316165	38	1212	1212	61	Ab-DQ31A1-protein127
ABU_RS04370	KR domain-containing protein	RM4018p_08770	Enoyl-[acyl-carrier-protein] reductase [NADPH] FabL	I	Dehydrogenases with different specificities (related to short-chain alcohol dehydrogenases)	0.0150542	0.00254317	39	738	738	84	Ab-L352-protein2188
ABU_RS04375	4-hydroxy-tetrahydrodipicolinate synthase	RM4018p_08780	4-hydroxy-tetrahydrodipicolinate synthase	E	Dihydrodipicolinate synthase/N-acetylneuraminate lyase	0.0143191	0.00205761	40	843	843	113	Ab-L355-protein4262
ABU_RS04380	insulinase family protein	RM4018p_08790	putative zinc protease	R	Predicted Zn-dependent peptidases	0.0103251	0.00142737	43	354	354	28	Ab-L355-protein4261
ABU_RS04385	quinone-dependent dihydroorotate dehydrogenase	RM4018p_08800	Dihydroorotate dehydrogenase (quinone)	F	Dihydroorotate dehydrogenase	0.0285233	0.00289961	44	1353	1353	102	Ab-L355-protein4260
ABU_RS04390	ABC transporter ATP-binding protein	RM4018p_08810	Lipid A export ATP-binding/permease protein MsbA	V	ABC-type multidrug transport system, ATPase and permease components	0.0348948	0.00254637	44	1047	1086	141	Ab-L355-protein4259	Included in the top polymorphic loci
ABU_RS04395	murein biosynthesis integral membrane protein MurJ	RM4018p_08820	Lipid II flippase MurJ	R	Uncharacterized membrane protein, putative virulence factor	0.0222779	0.00254727	42	1635	1635	125	Ab-L355-protein4258
ABU_RS04405	transcriptional repressor	RM4018p_08840	Peroxide operon regulator	P	Fe2+/Zn2+ uptake regulation proteins	0.0175435	0.00357672	37	381	381	28	BMH-AB-196B-protein35
ABU_RS04415	thioesterase	RM4018p_08860	Fluoroacetyl-CoA thioesterase	R	Predicted thioesterase	0.0258865	0.00416013	35	501	501	39	Ab-L355-protein3700
ABU_RS04425	DNA repair protein RadA	RM4018p_08880	DNA repair protein RadA	O	Predicted ATP-dependent serine protease	0.0183181	0.00196157	42	507	507	57	Ab-2811-protein3821
ABU_RS04430	esterase	RM4018p_08890	hypothetical protein	R	Predicted esterase	0.0209241	0.00324909	41	933	933	61	Ab-L355-protein3698
ABU_RS04445	hypothetical protein	RM4018p_08920	hypothetical protein	S	Function unkown	0.0267403	0.00315929	44	756	759	76	Ab-L351-protein3575
ABU_RS04450	signal recognition particle-docking protein FtsY	RM4018p_08930	Signal recognition particle receptor FtsY	U	Signal recognition particle GTPase	0.0222236	0.00269064	40	2178	2196	374	Ab-A103-protein1939
ABU_RS04465	ribonuclease Y	RM4018p_08960	Ribonuclease Y	R	Predicted HD superfamily hydrolase	0.0141252	0.00154119	44	993	993	92	BMH-AB-245B-protein536
ABU_RS04470	16S rRNA (guanine(966)-N(2))-methyltransferase RsmD	RM4018p_08970	Ribosomal RNA small subunit methyltransferase D	L	N6-adenine-specific methylase	0.0142481	0.00287219	40	372	372	47	BMH-AB-233B-protein2805
ABU_RS04475	ABC transporter permease	RM4018p_08980	Putative peptide transport permease protein	E	ABC-type dipeptide/oligopeptide/nickel transport systems, permease components	0.0194345	0.0024088	41	480	480	61	Ab-L355-protein3691
ABU_RS04500	short-chain dehydrogenase/reductase	RM4018p_09030	Putative ketoacyl reductase	R	Short-chain dehydrogenases of various substrate specificities	0.0232019	0.0027642	41	1986	2085	188	Ab-L355-protein3690
ABU_RS04505	TIGR02757 family protein	RM4018p_09040	hypothetical protein	S	Function unkown	0.0409967	0.00393176	41	672	672	36	Ab-L354-protein1354	Included in the top polymorphic loci
ABU_RS04515	cytochrome c	RM4018p_09060	Thiosulfate dehydrogenase	C	Cytochrome c	0.0182397	0.00223995	43	792	792	72	Ab-CR1143-protein2758
ABU_RS04525	DNA-binding response regulator	RM4018p_09080	Transcriptional activator protein CzcR	T	Response regulators consisting of a CheY-like receiver domain and a winged-helix DNA-binding domain	0.0245491	0.00256313	41	279	279	23	Ab-RM4018-protein889
ABU_RS04540	GGDEF domain-containing protein	RM4018p_09110	Diguanylate cyclase DosC	T	FOG: GGDEF domain	0.0178255	0.00216306	44	1197	1197	117	Ab-L355-protein3678
ABU_RS04545	GatB/YqeY domain-containing protein	RM4018p_09120	hypothetical protein	S	Uncharacterized conserved protein	0.00936404	0.00255398	29	534	534	50	Ab-L355-protein3677
ABU_RS04550	ABC transporter ATP-binding protein	RM4018p_09130	ABC transporter ATP-binding protein uup	R	ATPase components of ABC transporters with duplicated ATPase domains	0.0193023	0.00178397	44	657	657	59	Ab-L355-protein3676
ABU_RS04555	hypothetical protein	RM4018p_09140	hypothetical protein	S	Function unkown	0.016376	0.00251485	37	2115	2115	195	Ab-L351-protein3594
ABU_RS04560	NAD(P)/FAD-dependent oxidoreductase	RM4018p_09150	Ferredoxin--NADP reductase	O	Thioredoxin reductase	0.012194	0.00209047	37	930	930	75	BMH-AB-354A-protein3013
ABU_RS04565	hypothetical protein	RM4018p_09160	Pimeloyl-[acyl-carrier protein] methyl ester esterase	R	Predicted hydrolases or acyltransferases (alpha/beta hydrolase superfamily)	0.0201339	0.0026362	43	2064	2064	228	Ab-L355-protein3673
ABU_RS04580	hypothetical protein	RM4018p_09190	hypothetical protein	S	Function unkown	0.0191687	0.00366731	39	405	405	47	Ab-L355-protein3669
ABU_RS04585	hypothetical protein	RM4018p_09200	hypothetical protein	S	Function unkown	0.0524097	0.00544076	41	1032	1035	337	Ab-L354-protein1336	Included in the top polymorphic loci
ABU_RS04615	GMP synthase (glutamine-hydrolyzing)	RM4018p_09260	GMP synthase [glutamine-hydrolyzing]	F	GMP synthase, PP-ATPase domain/subunit	0.0170095	0.00174292	46	579	579	76	Ab-L355-protein3664
ABU_RS04620	FAD-binding protein	RM4018p_09270	L-aspartate oxidase	H	Aspartate oxidase	0.019642	0.00209531	45	696	696	93	Ab-L355-protein3663
ABU_RS04635	pyridoxal phosphate-dependent aminotransferase	RM4018p_09300	Aspartate aminotransferase	E	Aspartate/tyrosine/aromatic aminotransferase	0.0122044	0.00213666	42	231	231	8	Ab-2211-protein824
ABU_RS04640	cation transporter	RM4018p_09310	Ferrous-iron efflux pump FieF	P	Predicted Co/Zn/Cd cation transporters	0.0259598	0.00306059	43	312	312	72	Ab-L355-protein3659
ABU_RS04665	acyltransferase	RM4018p_09360	hypothetical protein	I	Predicted acyltransferases	0.0175041	0.00213423	44	1611	1611	265	Ab-CR604-protein3592
ABU_RS04670	SAM-dependent methyltransferase	RM4018p_09370	Ribosomal RNA large subunit methyltransferase I	R	Predicted SAM-dependent methyltransferases	0.0233545	0.0027561	43	846	852	77	Ab-L355-protein3651
ABU_RS04675	MFS transporter	RM4018p_09380	putative MFS-type transporter YhjX	P	Nitrate/nitrite transporter	0.017578	0.00218904	45	807	807	77	Ab-L355-protein3650
ABU_RS04680	DUF4198 domain-containing protein	RM4018p_09390	hypothetical protein	P	ABC-type Co2+ transport system, periplasmic component	0.0141158	0.00226613	43	1170	1170	145	Ab-L355-protein3649
ABU_RS04685	cobalamin biosynthesis protein	RM4018p_09400	Fused nickel transport protein NikMN	P	ABC-type Co2+ transport system, permease component	0.0175969	0.00291438	42	903	906	120	Ab-L355-protein3648
ABU_RS04690	hypothetical protein	RM4018p_09410	hypothetical protein	S	Function unkown	0.0133661	0.002425	41	357	357	28	Ab-L355-protein3647
ABU_RS04700	ABC transporter ATP-binding protein	RM4018p_09430	Nickel import ATP-binding protein NikO	P	ABC-type cobalt transport system, ATPase component	0.0252671	0.00341714	45	966	1119	154	Ab-L353-protein4306
ABU_RS04780	hypothetical protein	RM4018p_09600	hypothetical protein	S	Function unkown	0.0175979	0.00302685	39	1329	1329	173	Ab-L355-protein3633
ABU_RS04785	DUF4878 domain-containing protein	RM4018p_09610	hypothetical protein	S	Function unkown	0.0233307	0.00433145	36	459	483	30	Ab-JV22-protein140
ABU_RS04795	hypothetical protein	RM4018p_09630	hypothetical protein	S	Function unkown	0.0256602	0.00457307	29	516	516	58	Ab-L355-protein3545
ABU_RS04820	sulfite exporter TauE/SafE family protein	RM4018p_09680	hypothetical protein	R	Predicted permeases	0.0223207	0.00328108	45	867	870	99	2011D-9153-protein899
ABU_RS04825	serine O-acetyltransferase	RM4018p_09690	Serine acetyltransferase	E	Serine acetyltransferase	0.0142787	0.00237663	40	414	414	16	BMH-AB-246B-protein2575
ABU_RS04830	biosynthetic arginine decarboxylase	RM4018p_09700	Biosynthetic arginine decarboxylase	E	Arginine decarboxylase (spermidine biosynthesis)	0.0138955	0.00154319	46	969	969	126	Ab-CR604-protein3827
ABU_RS04835	histidine--tRNA ligase	RM4018p_09710	Histidine--tRNA ligase	J	Histidyl-tRNA synthetase	0.0187838	0.00203982	45	1953	1953	130	D5082-protein2559
ABU_RS04845	pantetheine-phosphate adenylyltransferase	RM4018p_09730	Phosphopantetheine adenylyltransferase	H	Phosphopantetheine adenylyltransferase	0.0100399	0.00238916	32	984	984	61	BMH-AB-246B-protein2581
ABU_RS04850	UbiX family flavin prenyltransferase	RM4018p_09740	Flavin prenyltransferase UbiX	H	3-polyprenyl-4-hydroxybenzoate decarboxylase	0.0110239	0.00230338	31	462	462	32	BMH-AB-252B-protein712
ABU_RS04855	resolvase	RM4018p_09750	hypothetical protein	L	Site-specific recombinases, DNA invertase Pin homologs	0.00805514	0.00179334	30	558	558	43	BMH-AB-178A-protein2907	Included in the less polymorphic loci
ABU_RS04865	HslU--HslV peptidase proteolytic subunit	RM4018p_09770	ATP-dependent protease subunit HslV	O	ATP-dependent protease HslVU (ClpYQ), peptidase subunit	0.0125163	0.00232248	42	699	699	36	Ab-RM4018-protein958
ABU_RS04870	ATP-dependent protease ATPase subunit HslU	RM4018p_09780	ATP-dependent protease ATPase subunit ClpY	O	ATP-dependent protease HslVU (ClpYQ), ATPase subunit	0.0164869	0.00199577	46	915	915	126	Ab-L354-protein867
ABU_RS04875	hypothetical protein	RM4018p_09790	hypothetical protein	S	Function unkown	0.0128851	0.0031921	15	552	552	39	Ab-RM4018-protein960
ABU_RS04890	septal ring lytic transglycosylase RlpA family protein	RM4018p_09820	RlpA-like protein	M	Lipoproteins	0.0146722	0.00193895	42	1299	1299	140	Ab-L355-protein3567
ABU_RS04895	imidazoleglycerol-phosphate dehydratase	RM4018p_09830	Imidazoleglycerol-phosphate dehydratase	E	Imidazoleglycerol-phosphate dehydratase	0.0250394	0.00384197	41	2619	2628	208	D4356-protein2303
ABU_RS04900	3-deoxy-D-manno-octulosonate 8-phosphate phosphatase	RM4018p_09840	3-deoxy-D-manno-octulosonate 8-phosphate phosphatase KdsC	R	Low specificity phosphatase (HAD superfamily)	0.0230512	0.00402127	40	879	879	74	BMH-AB-246B-protein2592
ABU_RS04905	hypothetical protein	RM4018p_09850	hypothetical protein	M	Organic solvent tolerance protein OstA	0.0120443	0.00254859	42	243	243	10	Ab-RM4018-protein966
ABU_RS04910	lipopolysaccharide transport periplasmic protein LptA	RM4018p_09860	Lipopolysaccharide export system protein LptA	S	Uncharacterized protein conserved in bacteria	0.010473	0.00225728	36	414	414	36	Ab-2811-protein3551
ABU_RS04915	GTP-binding protein	RM4018p_09870	putative GTP-binding protein EngB	R	Predicted GTPase	0.0133341	0.00274235	39	621	621	74	BMH-AB-245B-protein457
ABU_RS04920	GNAT family N-acetyltransferase	RM4018p_09880	Amino-acid acetyltransferase	E	N-acetylglutamate synthase and related acetyltransferases	0.0110115	0.00251594	36	420	420	5	Ab-RM4018-protein969
ABU_RS04925	RNA polymerase sigma factor	RM4018p_09890	RNA polymerase sigma factor YlaC	K	DNA-directed RNA polymerase specialized sigma subunit, sigma24 homolog	0.0295451	0.003452	36	891	891	52	Ab-1711-protein2561
ABU_RS04940	N-acetyl-gamma-glutamyl-phosphate reductase	RM4018p_09920	N-acetyl-gamma-glutamyl-phosphate reductase	E	Acetylglutamate semialdehyde dehydrogenase	0.0400169	0.00345108	43	1392	1392	98	Ab-ED-1-protein3224	Included in the top polymorphic loci
ABU_RS04955	antibiotic resistance protein	RM4018p_09950	hypothetical protein	R	Predicted flavin-nucleotide-binding protein	0.0259892	0.00367939	42	1365	1368	120	Ab-L355-protein3585
ABU_RS05010	ABC transporter ATP-binding protein	RM4018p_10060	Cell division ATP-binding protein FtsE	V	ABC-type antimicrobial peptide transport system, ATPase component	0.0175948	0.00293798	40	1245	1245	148	Ab-1711-protein2576
ABU_RS05015	tRNA (guanosine(46)-N7)-methyltransferase TrmB	RM4018p_10070	tRNA (guanine-N(7)-)-methyltransferase	R	Predicted S-adenosylmethionine-dependent methyltransferase	0.0149279	0.00184408	43	1638	1638	248	Ab-L355-protein3597
ABU_RS05030	rod shape-determining protein RodA	RM4018p_10100	Rod shape-determining protein RodA	D	Bacterial cell division membrane protein	0.019969	0.002352	47	1068	1068	112	Ab-CR502-protein887
ABU_RS05040	glutamate-1-semialdehyde 2,1-aminomutase	RM4018p_10120	Glutamate-1-semialdehyde 2,1-aminomutase	H	Glutamate-1-semialdehyde aminotransferase	0.0144996	0.00189817	44	2487	2487	237	Ab-L355-protein3602
ABU_RS05045	DUF1255 domain-containing protein	RM4018p_10130	hypothetical protein	S	Uncharacterized protein conserved in bacteria	0.0167175	0.00395822	29	603	603	47	Ab-L352-protein2067
ABU_RS05050	hypothetical protein	RM4018p_10140	hypothetical protein	S	Function unkown	0.0103711	0.00270164	19	1206	1206	127	Ab-RM4018-protein995
ABU_RS05055	hypothetical protein	RM4018p_10150	hypothetical protein	S	Function unkown	0.0194717	0.00290714	43	753	753	87	Ab-L355-protein3605
ABU_RS05060	hypothetical protein	RM4018p_10160	hypothetical protein	T	Signal transduction histidine kinase, nitrogen specific	0.0129387	0.00227398	37	498	498	15	BMH-AB-252B-protein674
ABU_RS05065	RNA polymerase sigma factor RpoD	RM4018p_10170	RNA polymerase sigma factor RpoD	K	DNA-directed RNA polymerase, sigma subunit (sigma70/sigma32)	0.00929811	0.00124961	40	390	390	8	2011D-9153-protein854
ABU_RS05070	3-isopropylmalate dehydratase small subunit	RM4018p_10180	2,3-dimethylmalate dehydratase small subunit	E	3-isopropylmalate dehydratase small subunit	0.00693769	0.00208826	27	930	930	95	Ab-RM4018-protein999	Included in the less polymorphic loci
ABU_RS05075	3-isopropylmalate dehydrogenase	RM4018p_10190	3-isopropylmalate dehydrogenase	C	Isocitrate/isopropylmalate dehydrogenase	0.0211363	0.00242394	39	642	642	58	Ab-L355-protein3609
ABU_RS05080	exopolyphosphatase	RM4018p_10200	hypothetical protein	R	Exopolyphosphatase-related proteins	0.0101279	0.00172697	39	189	213	21	2011D-9153-protein851
ABU_RS05095	30S ribosomal protein S13	RM4018p_10230	30S ribosomal protein S13	J	Ribosomal protein S13	0.00614273	0.00244577	6	276	276	26	Ab-RM4018-protein1004	Included in the less polymorphic loci
ABU_RS05100	30S ribosomal protein S11	RM4018p_10240	30S ribosomal protein S11	J	Ribosomal protein S11	0.00537178	0.00175273	10	978	978	79	Ab-RM4018-protein1005	Included in the less polymorphic loci
ABU_RS05105	30S ribosomal protein S4	RM4018p_10250	30S ribosomal protein S4	J	Ribosomal protein S4 and related proteins	0.00536948	0.00155347	16	1242	1242	130	Ab-RM4018-protein1006	Included in the less polymorphic loci
ABU_RS05110	DNA-directed RNA polymerase subunit alpha	RM4018p_10260	DNA-directed RNA polymerase subunit alpha	K	DNA-directed RNA polymerase, alpha subunit/40 kD subunit	0.00429247	0.00103237	29	1122	1122	89	Ab-RM4018-protein1007	Included in the less polymorphic loci
ABU_RS05115	50S ribosomal protein L17	RM4018p_10270	50S ribosomal protein L17	J	Ribosomal protein L17	0.00579976	0.00223451	8	1515	1617	149	Ab-RM4018-protein1008	Included in the less polymorphic loci
ABU_RS05120	Asp-tRNA(Asn)/Glu-tRNA(Gln) amidotransferase subunit GatA	RM4018p_10280	Glutamyl-tRNA(Gln) amidotransferase subunit A	J	Asp-tRNAAsn/Glu-tRNAGln amidotransferase A subunit and related amidases	0.0111862	0.00144293	42	357	357	10	Ab-CR641-protein349
ABU_RS05130	cupin domain-containing protein	RM4018p_10300	hypothetical protein	S	Uncharacterized conserved protein, contains double-stranded beta-helix domain	0.0257869	0.00453981	40	1125	1128	172	Ab-L355-protein3620
ABU_RS05135	DUF4065 domain-containing protein	RM4018p_10310	hypothetical protein	S	Function unkown	0.0165983	0.00309693	42	837	837	106	Ab-L355-protein3621
ABU_RS05185	glycoside hydrolase family 3 protein	RM4018p_10410	Beta-hexosaminidase A	G	Beta-glucosidase-related glycosidases	0.021134	0.00227189	43	447	447	57	Ab-DQ20dA1-protein3151
ABU_RS05220	NAD(P)-dependent alcohol dehydrogenase	RM4018p_10480	NADP-dependent isopropanol dehydrogenase	E	Threonine dehydrogenase and related Zn-dependent dehydrogenases	0.0160743	0.00208719	42	1092	1092	98	Ab-L355-protein3628
ABU_RS05225	hypothetical protein	RM4018p_10490	hypothetical protein	S	Function unkown	0.0183318	0.00264561	38	1143	1143	100	Ab-L355-protein3629
ABU_RS05240	transcriptional regulator	RM4018p_10520	HTH-type transcriptional activator HxlR	K	Predicted transcriptional regulators	0.0300373	0.00503053	37	1062	1062	80	Ab-L355-protein3218
ABU_RS05245	general stress protein	RM4018p_10530	General stress protein 14	R	Putative NADPH-quinone reductase (modulator of drug activity B)	0.0270112	0.00353778	38	960	975	167	BMH-AB-246B-protein2645
ABU_RS05250	sodium:sulfate symporter	RM4018p_10540	hypothetical protein	P	Di- and tricarboxylate transporters	0.0168811	0.00183677	45	486	486	35	Ab-L355-protein3216
ABU_RS05275	LysR family transcriptional regulator	RM4018p_10590	HTH-type transcriptional regulator CysL	K	Transcriptional regulator	0.0298879	0.00265248	41	906	909	74	Ab-CR502-protein924
ABU_RS05290	transporter	RM4018p_10620	hypothetical protein	R	Predicted permeases	0.0166845	0.00238255	39	750	750	79	Ab-L355-protein3204
ABU_RS05295	transcriptional regulator	RM4018p_10630	HTH-type transcriptional activator HxlR	K	Predicted transcriptional regulators	0.0206512	0.00367595	29	753	753	56	Ab-L355-protein3203
ABU_RS05310	NADH:flavin oxidoreductase	RM4018p_10660	NADPH dehydrogenase	C	NADH:flavin oxidoreductases, Old Yellow Enzyme family	0.0572884	0.00396015	39	738	744	66	2015D-0095-protein2842	Included in the top polymorphic loci
ABU_RS05320	NAD(P)H-dependent oxidoreductase	RM4018p_10680	Putative NAD(P)H nitroreductase YfkO	C	Nitroreductase	0.0281923	0.00368062	42	660	666	114	Ab-L355-protein3198
ABU_RS05325	hypothetical protein	RM4018p_10690	Internalin-J	S	Function unkown	0.0187283	0.00221748	43	279	279	26	Ab-L352-protein2019
ABU_RS05335	acyl-CoA thioesterase	RM4018p_10710	putative acyl-CoA thioester hydrolase	I	Acyl-CoA hydrolase	0.0161212	0.00345457	33	663	663	73	Ab-RM4018-protein1052
ABU_RS05345	DNA ligase (NAD(+)) LigA	RM4018p_10730	DNA ligase	L	NAD-dependent DNA ligase (contains BRCT domain type II)	0.0191007	0.00143455	46	1587	1587	86	BMH-AB-196B-protein204
ABU_RS05350	glutathionylspermidine synthase family protein	RM4018p_10740	Putative acid--amine ligase YgiC	E	Glutathionylspermidine synthase	0.0176001	0.00197806	44	951	951	80	Ab-CR604-protein3141
ABU_RS05355	hypothetical protein	RM4018p_10750	hypothetical protein	S	Function unkown	0.0174854	0.00279912	43	1272	1272	73	Ab-L353-protein3351
ABU_RS05360	dGTPase	RM4018p_10760	Deoxyguanosinetriphosphate triphosphohydrolase	F	dGTP triphosphohydrolase	0.0241155	0.00226994	44	402	402	28	Ab-L355-protein2670
ABU_RS05375	shikimate dehydrogenase	RM4018p_10800	Shikimate dehydrogenase (NADP(+))	E	Shikimate 5-dehydrogenase	0.0313583	0.00320407	42	777	777	64	Ab-L355-protein2665
ABU_RS05380	class I SAM-dependent methyltransferase	RM4018p_10810	Aklanonic acid methyltransferase DnrC	H	Methylase involved in ubiquinone/menaquinone biosynthesis	0.0210274	0.00296401	42	891	891	80	Ab-L355-protein2664
ABU_RS05385	peptidoglycan editing factor PgeF	RM4018p_10820	Laccase domain protein	S	Uncharacterized conserved protein	0.0189712	0.00257883	43	489	489	49	Ab-A103-protein115
ABU_RS05395	formyltetrahydrofolate deformylase	RM4018p_10840	Formyltetrahydrofolate deformylase	F	Formyltetrahydrofolate hydrolase	0.0101766	0.00181153	44	465	465	29	Ab-L353-protein3358
ABU_RS05400	tRNA (cytidine(34)-2'-O)-methyltransferase	RM4018p_10850	tRNA (cytidine(34)-2'-O)-methyltransferase	J	Predicted rRNA methylase (SpoU class)	0.0207086	0.00340202	40	819	822	58	Ab-L354-protein475
ABU_RS05410	Na/Pi cotransporter family protein	RM4018p_10870	hypothetical protein	P	Na+/phosphate symporter	0.021789	0.00198455	46	681	693	62	Ab-L355-protein2658
ABU_RS05415	hypothetical protein	RM4018p_10880	hypothetical protein	S	Function unkown	0.0273256	0.00467818	34	1104	1104	134	Ab-7h1h-protein3318
ABU_RS05420	hypothetical protein	RM4018p_10890	hypothetical protein	S	Function unkown	0.0258405	0.00498788	29	705	705	58	2015D-0095-protein2821
ABU_RS05435	SPFH/Band 7/PHB domain protein	RM4018p_10920	hypothetical protein	O	Membrane protease subunits, stomatin/prohibitin homologs	0.0156277	0.00213032	43	621	621	69	BMH-AB-370B-protein824
ABU_RS05475	sel1 repeat family protein	RM4018p_11000	Secretory immunoglobulin A-binding protein EsiB	R	FOG: TPR repeat, SEL1 subfamily	0.0184319	0.00321719	38	1269	1269	90	Ab-L355-protein2650
ABU_RS05485	leucyl/phenylalanyl-tRNA--protein transferase	RM4018p_11020	Leucyl/phenylalanyl-tRNA--protein transferase	O	Leu/Phe-tRNA-protein transferase	0.0244545	0.00331805	42	933	933	88	Ab-L355-protein2807
ABU_RS05490	pseudouridine synthase	RM4018p_11030	Ribosomal small subunit pseudouridine synthase A	J	16S rRNA uridine-516 pseudouridylate synthase and related pseudouridylate synthases	0.0289485	0.0035978	41	648	648	42	Ab-L348-protein3786
ABU_RS05495	haloacid dehalogenase	RM4018p_11040	Phosphoglycolate phosphatase	R	Predicted phosphatases	0.0155357	0.00264564	39	897	897	102	2015D-0095-protein2807
ABU_RS05500	hypothetical protein	RM4018p_11050	hypothetical protein	S	Function unkown	0.0145975	0.00287338	36	972	972	80	Ab-L355-protein2804
ABU_RS05525	ABC transporter ATP-binding protein	RM4018p_11100	Iron(3+)-hydroxamate import ATP-binding protein FhuC	P	ABC-type cobalamin/Fe3+-siderophores transport systems, ATPase components	0.0312447	0.00386906	42	492	492	81	Ab-L355-protein2799
ABU_RS05530	iron ABC transporter permease	RM4018p_11110	Hemin transport system permease protein HmuU	P	ABC-type Fe3+-siderophore transport system, permease component	0.0272721	0.00308341	44	573	573	44	Ab-L355-protein2798
ABU_RS05540	ABC transporter ATP-binding protein	RM4018p_11130	Putative multidrug export ATP-binding/permease protein	V	ABC-type multidrug transport system, ATPase and permease components	0.015567	0.00158655	46	726	726	58	Ab-L355-protein2796
ABU_RS05545	DUF1104 domain-containing protein	RM4018p_11140	hypothetical protein	S	Function unkown	0.0234253	0.00435202	14	546	546	49	BMH-AB-178A-protein2785
ABU_RS05550	DNA-binding response regulator	RM4018p_11150	Response regulator MprA	T	Response regulators consisting of a CheY-like receiver domain and a winged-helix DNA-binding domain	0.0105618	0.00223645	38	612	612	61	Ab-1711-protein3378
ABU_RS05565	glycine zipper 2TM domain-containing protein	RM4018p_11180	hypothetical protein	S	Predicted outer membrane lipoprotein	0.0126828	0.0029156	31	315	315	28	Ab-DQ31A1-protein2260
ABU_RS05570	flagellin	RM4018p_11190	Flagellin	N	Flagellin and related hook-associated proteins	0.0275387	0.00313683	42	270	336	25	Ab-CR1143-protein2573
ABU_RS05635	3-dehydroquinate synthase	RM4018p_11320	3-dehydroquinate synthase	E	3-dehydroquinate synthetase	0.0175739	0.00212544	41	588	588	44	Ab-L355-protein2779
ABU_RS05645	tRNA (N(6)-L-threonylcarbamoyladenosine(37)-C(2))- methylthiotransferase MtaB	RM4018p_11340	Threonylcarbamoyladenosine tRNA methylthiotransferase MtaB	J	2-methylthioadenine synthetase	0.0157751	0.00209662	42	270	270	11	Ab-L355-protein2777
ABU_RS05655	hypothetical protein	RM4018p_11360	hypothetical protein	S	Function unkown	0.0176671	0.00258325	40	1596	1596	208	Ab-L354-protein525
ABU_RS05660	molybdopterin adenylyltransferase	RM4018p_11370	Molybdopterin adenylyltransferase	H	Molybdopterin biosynthesis enzymes	0.0145188	0.0028075	38	648	648	45	Ab-A103-protein66
ABU_RS05715	AraC family transcriptional regulator	RM4018p_11480	hypothetical protein	S	Uncharacterized protein conserved in bacteria	0.0164364	0.00276525	38	1437	1437	122	Ab-L353-protein3406
ABU_RS05740	endonuclease MutS2	RM4018p_11530	Endonuclease MutS2	L	Mismatch repair ATPase (MutS family)	0.0188221	0.00152197	43	636	636	61	Ab-L355-protein2761
ABU_RS05745	HlyC/CorC family transporter	RM4018p_11540	Magnesium and cobalt efflux protein CorC	R	Hemolysins and related proteins containing CBS domains	0.0163843	0.00189766	42	1023	1023	106	Ab-4211-protein2471
ABU_RS05760	succinyl-diaminopimelate desuccinylase	RM4018p_11570	Succinyl-diaminopimelate desuccinylase	E	Acetylornithine deacetylase/Succinyl-diaminopimelate desuccinylase and related deacylases	0.0161899	0.00199069	38	1887	1887	150	Ab-L355-protein2758
ABU_RS05765	ammonium transporter	RM4018p_11580	Ammonia channel	P	Ammonia permease	0.019631	0.00213295	33	636	636	82	Ab-L355-protein2757
ABU_RS05775	phosphatidylserine synthase	RM4018p_11600	hypothetical protein	I	Phosphatidylserine synthase	0.0130237	0.0027324	35	351	351	7	Ab-RM4018-protein1141
ABU_RS05780	exopolyphosphatase	RM4018p_11610	Exopolyphosphatase	F	Exopolyphosphatase	0.0160169	0.00208632	44	1128	1128	114	Ab-L355-protein2754
ABU_RS05795	acetolactate synthase small subunit	RM4018p_11640	Acetolactate synthase isozyme 3 small subunit	E	Acetolactate synthase, small (regulatory) subunit	0.0106541	0.00265599	30	264	264	37	Ab-RM4018-protein1145
ABU_RS05875	ribosomal subunit interface protein	RM4018p_11810	Ribosome-associated factor Y	J	Ribosome-associated protein Y (PSrp-1)	0.00925296	0.00207529	40	501	501	20	BMH-AB-370B-protein1553
ABU_RS05880	ribosome biogenesis GTPase Der	RM4018p_11820	GTPase Der	R	Predicted GTPases	0.0188346	0.00210518	44	1029	1029	66	Ab-L355-protein2743
ABU_RS05895	phosphoribosylamine--glycine ligase	RM4018p_11850	Phosphoribosylamine--glycine ligase	F	Phosphoribosylamine-glycine ligase	0.0180265	0.00190842	43	489	489	58	Ab-L355-protein2740
ABU_RS05905	LPS-assembly protein LptD	RM4018p_11870	LPS-assembly protein LptD	M	Organic solvent tolerance protein OstA	0.0395943	0.0023388	45	249	261	17	Ab-L351-protein3155	Included in the top polymorphic loci
ABU_RS05910	ABC transporter	RM4018p_11880	hypothetical protein	R	Predicted phosphoribosyltransferases	0.0174056	0.00295093	39	528	528	49	Ab-RM4018-protein1169
ABU_RS05915	polyribonucleotide nucleotidyltransferase	RM4018p_11890	Polyribonucleotide nucleotidyltransferase	J	Polyribonucleotide nucleotidyltransferase (polynucleotide phosphorylase)	0.0168718	0.00155632	42	372	372	55	Ab-L355-protein2736
ABU_RS05925	chemotaxis protein CheA	RM4018p_11910	Chemotaxis protein CheA	N	Chemotaxis protein histidine kinase and related kinases	0.0202512	0.0016511	41	684	684	55	Ab-JV22-protein375
ABU_RS05930	protein-glutamate O-methyltransferase CheR	RM4018p_11920	Chemotaxis protein methyltransferase	N	Methylase of chemotaxis methyl-accepting proteins	0.0149793	0.00228555	39	852	852	87	Ab-3711-protein1332
ABU_RS05935	chemotaxis protein CheD	RM4018p_11930	Chemoreceptor glutamine deamidase CheD	N	Chemotaxis protein; stimulates methylation of MCP proteins	0.0111874	0.00224264	35	219	219	8	Ab-L355-protein2732
ABU_RS05940	chemotaxis response regulator protein-glutamate methylesterase	RM4018p_11940	Chemotaxis response regulator protein-glutamate methylesterase	N	Chemotaxis response regulator containing a CheY-like receiver domain and a methylesterase domain	0.0189724	0.00218241	41	1377	1377	109	Ab-7h1h-protein3432
ABU_RS05960	hypothetical protein	RM4018p_11980	Sirohydrochlorin cobaltochelatase	S	Uncharacterized conserved protein	0.0263838	0.0048752	38	357	360	112	Ab-L355-protein2727
ABU_RS05965	hypothetical protein	RM4018p_11990	hypothetical protein	S	Function unkown	0.0232769	0.00518407	30	1176	1179	143	Ab-L355-protein2726
ABU_RS05970	hypothetical protein	RM4018p_12000	hypothetical protein	S	Function unkown	0.0121725	0.00263037	32	225	225	10	Ab-L348-protein3618
ABU_RS05980	peptide chain release factor N(5)-glutamine methyltransferase	RM4018p_12020	Release factor glutamine methyltransferase	J	Methylase of polypeptide chain release factors	0.014927	0.00246677	42	1134	1134	79	Ab-CR892-protein810
ABU_RS05985	coproporphyrinogen III oxidase family protein	RM4018p_12030	Oxygen-independent coproporphyrinogen-III oxidase-like protein YqeR	H	Coproporphyrinogen III oxidase and related Fe-S oxidoreductases	0.0196283	0.00242998	43	894	894	78	Ab-L355-protein2722
ABU_RS05990	RNA pyrophosphohydrolase	RM4018p_12040	RNA pyrophosphohydrolase	L	NTP pyrophosphohydrolases including oxidative damage repair enzymes	0.00493641	0.00137001	16	939	948	174	Ab-RM4018-protein1185	Included in the less polymorphic loci
ABU_RS05995	aspartate kinase	RM4018p_12050	Aspartate kinase Ask_LysC	E	Aspartokinases	0.00844402	0.00142141	41	399	399	24	Ab-L355-protein2720
ABU_RS06000	hypothetical protein	RM4018p_12060	hypothetical protein	S	Function unkown	0.0124647	0.00242447	41	528	528	34	D4963-protein780
ABU_RS06005	DNA polymerase III subunit delta'	RM4018p_12070	hypothetical protein	L	DNA polymerase III, gamma/tau subunits	0.0143982	0.00223466	42	579	579	119	D4963-protein781
ABU_RS06050	prephenate dehydrogenase	RM4018p_12160	Prephenate dehydrogenase	E	Prephenate dehydrogenase	0.0121736	0.00193254	40	423	423	14	Ab-L355-protein2715
ABU_RS06060	dehypoxanthine futalosine cyclase	RM4018p_12180	Cyclic dehypoxanthine futalosine synthase	H	Thiamine biosynthesis enzyme ThiH and related uncharacterized enzymes	0.0181229	0.00218701	43	513	513	41	Ab-L355-protein2713
ABU_RS06065	insulinase family protein	RM4018p_12190	putative zinc protease	R	Predicted Zn-dependent peptidases	0.012986	0.00177288	43	558	558	39	Ab-L355-protein2712
ABU_RS06070	glutamate--tRNA ligase 2	RM4018p_12200	Glutamate--tRNA ligase	J	Glutamyl- and glutaminyl-tRNA synthetases	0.014912	0.00179736	44	1008	1008	66	Ab-CR604-protein3466
ABU_RS06075	YggT family protein	RM4018p_12210	hypothetical protein	S	Predicted integral membrane protein	0.0128284	0.00314745	22	204	204	6	Ab-RM4018-protein1202
ABU_RS06080	murein transglycosylase	RM4018p_12220	Soluble lytic murein transglycosylase	M	Soluble lytic murein transglycosylase and related regulatory proteins (some contain LysM/invasin domains)	0.0164423	0.00169647	45	1137	1137	106	Ab-L355-protein2709
ABU_RS06085	hypothetical protein	RM4018p_12230	hypothetical protein	S	Function unkown	0.0111773	0.00221463	33	384	384	24	Ab-CR604-protein3463
ABU_RS06090	molybdopterin-guanine dinucleotide biosynthesis protein B	RM4018p_12240	Molybdopterin-guanine dinucleotide biosynthesis adapter protein	H	Molybdopterin-guanine dinucleotide biosynthesis protein	0.0110308	0.00272775	25	306	306	20	Ab-CR1132-protein2320
ABU_RS06095	fructose 1,6-bisphosphatase	RM4018p_12250	Fructose-1,6-bisphosphatase class 1	G	Fructose-1,6-bisphosphatase	0.0117134	0.00183515	40	681	681	23	2011D-9153-protein1605
ABU_RS06100	hypothetical protein	RM4018p_12260	hypothetical protein	S	Function unkown	0.0101986	0.00338759	10	384	384	15	Ab-RM4018-protein1207
ABU_RS06105	methionine--tRNA ligase	RM4018p_12270	Methionine--tRNA ligase	J	Methionyl-tRNA synthetase	0.0126893	0.00139745	44	315	315	9	Ab-L355-protein2704
ABU_RS06130	phosphoenolpyruvate carboxykinase (ATP)	RM4018p_12330	Phosphoenolpyruvate carboxykinase [ATP]	C	Phosphoenolpyruvate carboxykinase (ATP)	0.0127608	0.00164149	41	423	423	9	Ab-L355-protein3337
ABU_RS06135	bifunctional 3,4-dihydroxy-2-butanone 4-phosphate synthase/GTP cyclohydrolase II	RM4018p_12340	Riboflavin biosynthesis protein RibBA	H	3,4-dihydroxy-2-butanone 4-phosphate synthase	0.00891087	0.00124381	43	414	414	15	Ab-L355-protein3336
ABU_RS06155	glycine--tRNA ligase subunit beta	RM4018p_12380	Glycine--tRNA ligase beta subunit	J	Glycyl-tRNA synthetase, beta subunit	0.0223406	0.00158979	46	579	600	87	BMH-AB-178A-protein3402
ABU_RS06160	hypothetical protein	RM4018p_12400	hypothetical protein	S	Function unkown	0.0139897	0.00290713	31	321	321	17	BMH-AB-370B-protein192
ABU_RS06165	hypothetical protein	RM4018p_12410	hypothetical protein	S	Function unkown	0.0200221	0.00511469	17	780	780	108	D4963-protein1362
ABU_RS06170	ribosomal RNA small subunit methyltransferase G	RM4018p_12420	Ribosomal RNA small subunit methyltransferase G	M	Predicted S-adenosylmethionine-dependent methyltransferase involved in bacterial cell division	0.0152663	0.00279774	40	1395	1395	115	Ab-L355-protein3331
ABU_RS06180	porphobilinogen synthase	RM4018p_12440	Delta-aminolevulinic acid dehydratase	H	Delta-aminolevulinic acid dehydratase	0.0122611	0.00168653	43	882	882	66	Ab-L355-protein3329
ABU_RS06200	ribonucleoside triphosphate reductase	RM4018p_12490	Anaerobic ribonucleoside-triphosphate reductase	F	Oxygen-sensitive ribonucleoside-triphosphate reductase	0.0183783	0.00203071	46	963	963	127	Ab-L355-protein3324
ABU_RS06205	ornithine carbamoyltransferase	RM4018p_12500	Ornithine carbamoyltransferase	E	Ornithine carbamoyltransferase	0.00899272	0.0017274	43	1152	1152	77	BMH-AB-233B-protein3730
ABU_RS06210	oxygen-independent coproporphyrinogen III oxidase	RM4018p_12510	Oxygen-independent coproporphyrinogen-III oxidase	H	Coproporphyrinogen III oxidase and related Fe-S oxidoreductases	0.0185229	0.00202473	45	1101	1101	102	BMH-AB-354A-protein3255
ABU_RS06230	DegT/DnrJ/EryC1/StrS family aminotransferase	RM4018p_12550	UDP-4-amino-4-deoxy-L-arabinose--oxoglutarate aminotransferase	M	Predicted pyridoxal phosphate-dependent enzyme apparently involved in regulation of cell wall biogenesis	0.0138622	0.00180894	46	582	582	37	BMH-AB-178A-protein3386
ABU_RS06235	NAD+ synthase	RM4018p_12560	NH(3)-dependent NAD(+) synthetase	H	NAD synthase	0.0115384	0.00200035	35	219	219	8	Ab-L355-protein3318
ABU_RS06240	hypothetical protein	RM4018p_12570	hypothetical protein	S	Function unkown	0.0202833	0.00558999	22	654	654	59	BMH-AB-212B-protein2109
ABU_RS06245	(2Fe-2S)-binding protein	RM4018p_12580	hypothetical protein	C	NAD(P)H-nitrite reductase	0.0139724	0.0039349	18	1752	1752	463	BMH-AB-178A-protein3383
ABU_RS06270	tRNA preQ1(34) S-adenosylmethionine ribosyltransferase-isomerase QueA	RM4018p_12630	S-adenosylmethionine:tRNA ribosyltransferase-isomerase	J	S-adenosylmethionine:tRNA-ribosyltransferase-isomerase (queuine synthetase)	0.0196495	0.00225903	44	1209	1209	126	Ab-L355-protein3312
ABU_RS06315	(Fe-S)-binding protein	RM4018p_12720	Lactate utilization protein A	C	Fe-S oxidoreductase	0.0121313	0.00156884	43	264	264	25	Ab-L355-protein3304
ABU_RS06320	prolipoprotein diacylglyceryl transferase	RM4018p_12730	Prolipoprotein diacylglyceryl transferase	M	Prolipoprotein diacylglyceryltransferase	0.0150363	0.00219473	42	741	741	81	D4356-protein3409
ABU_RS06330	DNA-binding response regulator	RM4018p_12740	Response regulator MprA	T	Response regulators consisting of a CheY-like receiver domain and a winged-helix DNA-binding domain	0.016458	0.00256586	38	924	924	67	Ab-4211-protein4210
ABU_RS06345	3-deoxy-manno-octulosonate cytidylyltransferase	RM4018p_12770	3-deoxy-manno-octulosonate cytidylyltransferase	M	CMP-2-keto-3-deoxyoctulosonic acid synthetase	0.0160151	0.00266946	40	582	582	67	Ab-L351-protein2723
ABU_RS06375	hypothetical protein	RM4018p_12830	hypothetical protein	J	Ribosome-associated heat shock protein implicated in the recycling of the 50S subunit (S4 paralog)	0.0101619	0.00364456	12	510	516	16	Ab-RM4018-protein1261
ABU_RS06380	argininosuccinate synthase	RM4018p_12840	Argininosuccinate synthase	E	Argininosuccinate synthase	0.00652352	0.00118194	42	819	819	74	Ab-L355-protein3293	Included in the less polymorphic loci
ABU_RS06385	D-alanine--poly(phosphoribitol) ligase	RM4018p_12850	D-alanine--poly(phosphoribitol) ligase subunit 1	Q	Non-ribosomal peptide synthetase modules and related proteins	0.016995	0.00192518	44	933	933	110	Ab-L355-protein3292
ABU_RS06390	D-alanyl transfer protein	RM4018p_12860	Peptidoglycan O-acetyltransferase	M	Predicted membrane protein involved in D-alanine export	0.022127	0.0025901	43	1107	1107	107	Ab-L355-protein3291
ABU_RS06400	acyl carrier protein	RM4018p_12880	D-alanine--poly(phosphoribitol) ligase subunit 2	I	Acyl carrier protein	0.0184078	0.00579172	12	1035	1035	99	D4963-protein1410
ABU_RS06405	gamma carbonic anhydrase family protein	RM4018p_12890	2,3,4,5-tetrahydropyridine-2,6-dicarboxylate N-acetyltransferase	R	Carbonic anhydrases/acetyltransferases, isoleucine patch superfamily	0.0153718	0.00294857	38	876	876	129	BMH-AB-245B-protein1424
ABU_RS06425	TrkA family potassium uptake protein	RM4018p_12930	Ktr system potassium uptake protein A	P	K+ transport systems, NAD-binding component	0.0157539	0.00284283	43	357	357	48	Ab-L355-protein3286
ABU_RS06435	DNA-binding response regulator	RM4018p_12950	KDP operon transcriptional regulatory protein KdpE	T	Response regulators consisting of a CheY-like receiver domain and a winged-helix DNA-binding domain	0.0227115	0.00308007	45	837	837	64	Ab-DQ40A1-protein4396
ABU_RS06445	deoxyuridinetriphosphatase	RM4018p_12970	hypothetical protein	S	Function unkown	0.0124116	0.00189524	44	228	228	7	Ab-L355-protein3282
ABU_RS06460	molecular chaperone DnaJ	RM4018p_12990	Chaperone protein DnaJ	O	DnaJ-class molecular chaperone with C-terminal Zn finger domain	0.0154052	0.00206315	45	957	957	118	Ab-L353-protein2616
ABU_RS06465	tryptophan synthase subunit beta	RM4018p_13000	Tryptophan synthase beta chain	E	Tryptophan synthase beta chain	0.0209352	0.00210948	46	255	255	22	Ab-L355-protein3279
ABU_RS06470	hypothetical protein	RM4018p_13010	hypothetical protein	S	Function unkown	0.0148832	0.00283611	44	1260	1260	74	Ab-CR1132-protein1251
ABU_RS06475	hypothetical protein	RM4018p_13020	hypothetical protein	S	Function unkown	0.0201645	0.00251128	42	825	825	79	Ab-7h1h-protein3528
ABU_RS06480	DUF455 domain-containing protein	RM4018p_13030	hypothetical protein	S	Uncharacterized protein conserved in bacteria	0.0148992	0.00199255	41	612	612	63	Ab-L353-protein2620
ABU_RS06485	MBL fold metallo-hydrolase	RM4018p_13040	putative metallo-hydrolase	R	Zn-dependent hydrolases, including glyoxylases	0.0124212	0.00235822	40	1494	1494	120	2011D-9153-protein38
ABU_RS06500	tRNA 5-methoxyuridine(34)/uridine 5-oxyacetic acid(34) synthase CmoB	RM4018p_13070	tRNA U34 carboxymethyltransferase	H	2-polyprenyl-3-methyl-5-hydroxy-6-metoxy-1,4-benzoquinol methylase	0.0274957	0.00296186	41	1353	1353	146	Ab-L355-protein3272
ABU_RS06510	cytochrome c biogenesis protein	RM4018p_13090	Cytochrome c biogenesis protein CcsA	O	ABC-type transport system involved in cytochrome c biogenesis, permease component	0.0184634	0.00142847	45	2202	2202	237	Ab-L355-protein3270
ABU_RS06515	aminoacyl-histidine dipeptidase	RM4018p_13100	Cytosol non-specific dipeptidase	E	Di- and tripeptidases	0.0226666	0.00219629	46	405	429	32	Ab-L355-protein3269
ABU_RS06520	hypothetical protein	RM4018p_13110	hypothetical protein	S	Function unkown	0.0207516	0.0046948	30	981	981	64	Ab-L355-protein3268
ABU_RS06535	protein translocase subunit SecA	RM4018p_13140	Protein translocase subunit SecA	U	Preprotein translocase subunit SecA (ATPase, RNA helicase)	0.015474	0.00170206	48	801	801	89	Ab-CR502-protein662
ABU_RS06540	ABC transporter permease	RM4018p_13150	Lipoprotein-releasing system transmembrane protein LolC	M	ABC-type transport system, involved in lipoprotein release, permease component	0.0139832	0.00173555	46	303	303	24	Ab-7h1h-protein3541
ABU_RS06550	endolytic transglycosylase MltG	RM4018p_13170	hypothetical protein	R	Predicted periplasmic solute-binding protein	0.0173502	0.00223479	42	357	357	38	DRR015909-protein1245
ABU_RS06565	cytochrome c	RM4018p_13200	Cytochrome c-553	C	Cytochrome c553	0.0170848	0.00419177	25	1062	1062	113	Ab-CR604-protein2651
ABU_RS06570	hypothetical protein	RM4018p_13210	hypothetical protein	S	Function unkown	0.0217991	0.00401096	32	867	867	70	Ab-CR604-protein2650
ABU_RS06575	hypothetical protein	RM4018p_13220	hypothetical protein	M	Cell wall-associated hydrolases (invasion-associated proteins)	0.0108723	0.00152699	43	318	318	38	Ab-45-11-protein17
ABU_RS06580	hypothetical protein	RM4018p_13230	hypothetical protein	S	Function unkown	0.023969	0.00573436	30	2598	2601	314	BMH-AB-370B-protein113
ABU_RS06585	ribosomal RNA small subunit methyltransferase H	RM4018p_13240	Ribosomal RNA small subunit methyltransferase H	M	Predicted S-adenosylmethionine-dependent methyltransferase involved in cell envelope biogenesis	0.0133018	0.00202833	40	1806	1806	177	Ab-CR891-protein2499
ABU_RS06590	hypothetical protein	RM4018p_13250	hypothetical protein	G	Ribulose-5-phosphate 4-epimerase and related epimerases and aldolases	0.00723578	0.00213848	32	1692	1740	185	BMH-AB-252B-protein1368	Included in the less polymorphic loci
ABU_RS06595	HU family DNA-binding protein	RM4018p_13260	DNA-binding protein HU	L	Bacterial nucleoid DNA-binding protein	0.00789337	0.00267478	8	1245	1263	142	BMH-AB-370B-protein110	Included in the less polymorphic loci
ABU_RS06760	hypothetical protein	RM4018p_13600	hypothetical protein	S	Function unkown	0.0214282	0.00330227	39	1809	1809	78	Ab-L351-protein3399
ABU_RS06765	FAD-dependent oxidoreductase	RM4018p_13610	tRNA 5-methylaminomethyl-2-thiouridine biosynthesis bifunctional protein MnmC	E	Glycine/D-amino acid oxidases (deaminating)	0.0238957	0.00282256	43	705	705	12	Ab-L355-protein4014
ABU_RS06770	hypothetical protein	RM4018p_13620	hypothetical protein	S	Function unkown	0.0111761	0.00316848	19	261	261	6	BMH-AB-202A-protein3738
ABU_RS06775	response regulator	RM4018p_13630	Chemotaxis protein CheY	N	Chemotaxis response regulator containing a CheY-like receiver domain and a methylesterase domain	0.0252251	0.00448379	30	579	603	78	Ab-L355-protein4012
ABU_RS06800	hemolysin secretion protein D	RM4018p_13680	Macrolide export protein MacA	V	Multidrug resistance efflux pump	0.0163637	0.00206992	43	975	975	79	Ab-L355-protein4007
ABU_RS06810	ABC transporter permease	RM4018p_13700	Inner membrane transport permease YbhS	V	ABC-type multidrug transport system, permease component	0.0143444	0.00200321	46	1467	1467	122	Ab-L355-protein4005
ABU_RS06820	DUF475 domain-containing protein	RM4018p_13720	hypothetical protein	S	Uncharacterized protein conserved in bacteria	0.0114589	0.00179505	40	1071	1098	114	Ab-L355-protein4003
ABU_RS06825	branched-chain amino acid transport system II carrier protein	RM4018p_13730	Branched-chain amino acid transport system 2 carrier protein	E	Branched-chain amino acid permeases	0.0279266	0.00257744	43	630	630	42	Ab-L355-protein4002
ABU_RS06840	hypothetical protein	RM4018p_13760	hypothetical protein	J	Putative translation factor (SUA5)	0.0211295	0.00357166	35	1047	1047	98	Ab-CR604-protein2627
ABU_RS06845	carbamoyl-phosphate synthase large subunit	RM4018p_13770	Carbamoyl-phosphate synthase large chain	E	Carbamoylphosphate synthase large subunit (split gene in MJ)	0.0124573	0.00123311	45	1428	1428	53	Ab-L355-protein3999
ABU_RS06855	Na+/H+ antiporter NhaA 1	RM4018p_13790	Na(+)/H(+) antiporter NhaA	P	Na+/H+ antiporter	0.0200087	0.00208958	44	1386	1386	242	Ab-L355-protein3997
ABU_RS06865	homoserine O-acetyltransferase	RM4018p_13810	Homoserine O-acetyltransferase	E	Homoserine acetyltransferase	0.0125726	0.00177562	44	372	372	15	Ab-1426-2003-protein300
ABU_RS06875	hypothetical protein	RM4018p_13830	hypothetical protein	S	Function unkown	0.0238759	0.00524796	31	1137	1140	140	Ab-L355-protein3994
ABU_RS06880	cell division protein FtsZ	RM4018p_13840	Cell division protein FtsZ	D	Cell division GTPase	0.0131028	0.00180444	41	627	627	14	D4356-protein3154
ABU_RS06885	cell division protein FtsA	RM4018p_13850	Cell division protein FtsA	D	Actin-like ATPase involved in cell division	0.0119907	0.00167188	40	615	615	34	Ab-L355-protein3992
ABU_RS06890	peptidyl-prolyl cis-trans isomerase	RM4018p_13860	Peptidyl-prolyl cis-trans isomerase D	L	DNA polymerase III, alpha subunit (gram-positive type)	0.011912	0.00145854	43	1002	1002	51	Ab-L355-protein3991
ABU_RS06905	arsenate reductase (glutaredoxin)	RM4018p_13890	Arsenate reductase	P	Arsenate reductase and related proteins, glutaredoxin family	0.0204394	0.00374582	33	465	465	49	Ab-L355-protein3988
ABU_RS06925	flagellar hook-length control protein FliK	RM4018p_13930	hypothetical protein	S	Predicted membrane protein	0.0210821	0.00204815	43	1290	1290	104	BMH-AB-370B-protein34
ABU_RS06945	2,3,4,5-tetrahydropyridine-2,6-carboxylate N-succinyltransferase	RM4018p_13970	2,3,4,5-tetrahydropyridine-2,6-dicarboxylate N-succinyltransferase	E	Tetrahydrodipicolinate N-succinyltransferase	0.0169132	0.00204024	42	885	885	77	Ab-7h1h-protein3631
ABU_RS06955	hypothetical protein	RM4018p_13990	hypothetical protein	S	Function unkown	0.025345	0.00443129	38	996	1002	60	Ab-L355-protein3983
ABU_RS06965	hypothetical protein	RM4018p_14010	hypothetical protein	S	Function unkown	0.0178239	0.00293109	36	528	528	29	Ab-L355-protein3981
ABU_RS06970	hypothetical protein	RM4018p_14020	hypothetical protein	S	Function unkown	0.0120724	0.00430866	7	267	267	7	Ab-RM4018-protein1378
ABU_RS06980	hypothetical protein	RM4018p_14040	hypothetical protein	S	Function unkown	0.0086448	0.00252942	19	765	765	24	Ab-L355-protein3978
ABU_RS06985	hydrogenase maturation nickel metallochaperone HypA	RM4018p_14050	Hydrogenase/urease nickel incorporation protein HypA	R	Zn finger protein HypA/HybF (possibly regulating hydrogenase expression)	0.0240746	0.00476695	34	705	759	64	BMH-AB-354A-protein3132
ABU_RS06990	hydrogenase expression/formation protein HypE	RM4018p_14060	Hydrogenase isoenzymes formation protein HypE	O	Hydrogenase maturation factor	0.0546239	0.00403478	40	342	342	33	Ab-L355-protein3976	Included in the top polymorphic loci
ABU_RS07000	NAD(P)-dependent oxidoreductase	RM4018p_14080	2-hydroxy-3-oxopropionate reductase	I	3-hydroxyisobutyrate dehydrogenase and related beta-hydroxyacid dehydrogenases	0.0353871	0.00343072	44	699	699	48	2011D-9153-protein106	Included in the top polymorphic loci
ABU_RS07015	hydrogenase formation protein HypD	RM4018p_14110	Hydrogenase expression/formation protein HypD	O	Hydrogenase maturation factor	0.0292072	0.00287868	43	729	729	50	Ab-CR424-protein399
ABU_RS07020	HypC/HybG/HupF family hydrogenase formation chaperone	RM4018p_14120	Hydrogenase isoenzymes formation protein HypC	O	Hydrogenase maturation factor	0.032269	0.00607656	39	1311	1314	81	Ab-L355-protein3970
ABU_RS07025	hydrogenase accessory protein HypB	RM4018p_14130	Hydrogenase/urease nickel incorporation protein HypB	O	Ni2+-binding GTPase involved in regulation of expression and maturation of urease and hydrogenase	0.0265155	0.00293541	42	648	648	47	Ab-RM4018-protein1389
ABU_RS07030	hypothetical protein	RM4018p_14140	hypothetical protein	S	Function unkown	0.0258932	0.00326927	40	444	444	16	Ab-L355-protein3968
ABU_RS07040	YitT family protein	RM4018p_14160	hypothetical protein	S	Uncharacterized conserved protein	0.0336059	0.00369669	44	495	495	83	Ab-L355-protein3966	Included in the top polymorphic loci
ABU_RS07045	NAD(P)/FAD-dependent oxidoreductase	RM4018p_14170	Ferredoxin--NADP reductase	R	Predicted flavoproteins	0.0578179	0.0037553	47	1881	1881	90	Ab-L354-protein2155	Included in the top polymorphic loci
ABU_RS07050	DUF808 domain-containing protein	RM4018p_14180	Inner membrane protein YedI	S	Uncharacterized protein conserved in bacteria	0.0156271	0.00190184	43	564	564	55	Ab-L351-protein3346
ABU_RS07070	DUF3817 domain-containing protein	RM4018p_14220	hypothetical protein	S	Function unkown	0.0115404	0.00286819	18	267	267	5	BMH-AB-370B-protein6
ABU_RS07080	tRNA 4-thiouridine(8) synthase ThiI	RM4018p_14240	tRNA sulfurtransferase	H	Thiamine biosynthesis ATP pyrophosphatase	0.0159606	0.00190677	43	1281	1281	114	Ab-L355-protein3960
ABU_RS07085	hypothetical protein	RM4018p_14250	hypothetical protein	S	Function unkown	0.00902044	0.0037972	11	384	384	36	Ab-DQ40A1-protein2778
ABU_RS07095	membrane protein	RM4018p_14270	hypothetical protein	S	Function unkown	0.0137409	0.0019054	43	498	498	78	Ab-ED-1-protein3618
ABU_RS07100	carbamoyltransferase HypF	RM4018p_14280	Carbamoyltransferase HypF	O	Hydrogenase maturation factor	0.0213935	0.00154299	47	711	711	59	Ab-L355-protein3956
ABU_RS07110	protein hydD	RM4018p_14300	Hydrogenase 2 maturation protease	C	Ni,Fe-hydrogenase maturation factor	0.026347	0.00307902	41	1266	1266	94	Ab-L355-protein3954
ABU_RS07115	Ni/Fe-hydrogenase, b-type cytochrome subunit	RM4018p_14310	Quinone-reactive Ni/Fe-hydrogenase B-type cytochrome subunit	C	Ni,Fe-hydrogenase I cytochrome b subunit	0.0186948	0.00259478	43	2178	2178	189	Ab-CR604-protein3697
ABU_RS07120	nickel-dependent hydrogenase large subunit	RM4018p_14320	Quinone-reactive Ni/Fe-hydrogenase large chain	C	Ni,Fe-hydrogenase I large subunit	0.018228	0.00183158	43	1476	1476	125	Ab-3711-protein1016
ABU_RS07125	quinone-reactive Ni/Fe-hydrogenase small chain	RM4018p_14330	Quinone-reactive Ni/Fe-hydrogenase small chain	C	Ni,Fe-hydrogenase I small subunit	0.0170079	0.00215805	42	750	750	78	Ab-L355-protein3951
ABU_RS07140	hypothetical protein	RM4018p_14360	hypothetical protein	O	Hydrogenase maturation factor	0.0170009	0.00174831	44	1200	1200	96	Ab-L355-protein3950
ABU_RS07145	Ni/Fe hydrogenase	RM4018p_14370	Hydrogenase 2 maturation protease	C	Ni,Fe-hydrogenase maturation factor	0.00633688	0.00158338	34	1209	1209	114	Ab-L355-protein3949	Included in the less polymorphic loci
ABU_RS07150	Ni/Fe hydrogenase	RM4018p_14380	putative Ni/Fe-hydrogenase B-type cytochrome subunit	C	Ni,Fe-hydrogenase I cytochrome b subunit	0.0203838	0.00313535	37	504	540	90	Ab-L355-protein3948
ABU_RS07155	nickel-dependent hydrogenase large subunit	RM4018p_14390	Quinone-reactive Ni/Fe-hydrogenase large chain	C	Ni,Fe-hydrogenase I large subunit	0.0147882	0.00161911	44	942	942	99	Ab-4211-protein3766
ABU_RS07160	quinone-reactive Ni/Fe-hydrogenase small chain	RM4018p_14400	Quinone-reactive Ni/Fe-hydrogenase small chain	C	Ni,Fe-hydrogenase I small subunit	0.0122163	0.00177388	44	663	663	51	BMH-AB-354A-protein3100
ABU_RS07165	Ni/Fe hydrogenase	RM4018p_14410	Periplasmic [NiFeSe] hydrogenase large subunit	C	Ni,Fe-hydrogenase I large subunit	0.0182692	0.00188429	41	1023	1023	102	Ab-L355-protein3945
ABU_RS07170	Ni/Fe hydrogenase	RM4018p_14420	Periplasmic [NiFe] hydrogenase small subunit	C	Ni,Fe-hydrogenase I small subunit	0.0206519	0.00250959	40	780	783	143	Ab-L355-protein3944
ABU_RS07180	bifunctional aconitate hydratase 2/2-methylisocitrate dehydratase	RM4018p_14430	hypothetical protein	S	Function unkown	0.0078853	0.00218658	25	507	507	44	Ab-L355-protein3943	Included in the less polymorphic loci
ABU_RS07185	thioesterase	RM4018p_14440	Aconitate hydratase B	C	Aconitase B	0.0086888	0.0009377	40	537	537	21	Ab-L355-protein3942
ABU_RS07195	YebC/PmpR family DNA-binding transcriptional regulator	RM4018p_14450	hypothetical protein	S	Function unkown	0.0195636	0.00356995	39	1050	1050	62	Ab-CR604-protein3731
ABU_RS07200	ABC transporter	RM4018p_14470	putative transcriptional regulatory protein	S	Uncharacterized conserved protein	0.00759054	0.00174518	38	543	543	29	Ab-RM4018-protein1423	Included in the less polymorphic loci
ABU_RS07205	toluene tolerance protein	RM4018p_14480	putative phospholipid-binding lipoprotein MlaA	M	Surface lipoprotein	0.0221545	0.00308538	41	2499	2526	168	Ab-CR604-protein3734
ABU_RS07210	membrane protein	RM4018p_14490	putative phospholipid-binding protein MlaC	Q	ABC-type transport system involved in resistance to organic solvents, auxiliary component	0.0190393	0.00318397	41	1209	1209	148	Ab-L354-protein2184
ABU_RS07215	TIGR00730 family Rossman fold protein	RM4018p_14500	hypothetical protein	R	Predicted exporters of the RND superfamily	0.0215253	0.00174272	45	1377	1377	114	Ab-L355-protein3936
ABU_RS07225	TlpA family protein disulfide reductase	RM4018p_14510	LOG family protein YvdD	R	Predicted Rossmann fold nucleotide-binding protein	0.0201382	0.0033864	33	1842	1842	150	D5082-protein3413
ABU_RS07230	DSBA oxidoreductase	RM4018p_14530	Thiol-disulfide oxidoreductase ResA	O	Thiol-disulfide isomerase and thioredoxins	0.0192604	0.00285672	36	960	960	60	Ab-1711-protein2388
ABU_RS07235	disulfide bond formation protein B	RM4018p_14540	hypothetical protein	O	Protein-disulfide isomerase	0.0119	0.00225526	39	312	312	13	Ab-L355-protein3932
ABU_RS07240	glycosyl transferase	RM4018p_14550	Disulfide bond formation protein C	O	Disulfide bond formation protein DsbB	0.0136201	0.00309656	28	855	855	138	Ab-L352-protein1430
ABU_RS07275	potassium transporter	RM4018p_14560	Beta-monoglucosyldiacylglycerol synthase	M	Glycosyltransferases, probably involved in cell wall biogenesis	0.0135402	0.00134561	46	1437	1437	89	Ab-L351-protein3309
ABU_RS07280	hypothetical protein	RM4018p_14630	Glutathione-regulated potassium-efflux system protein KefC	P	Kef-type K+ transport systems, membrane components	0.0163802	0.0019829	45	765	765	49	D4963-protein1502
ABU_RS07290	O6-methylguanine-DNA methyltransferase	RM4018p_14640	hypothetical protein	S	Function unkown	0.0166364	0.00392682	32	1005	1005	150	Ab-L355-protein3922
ABU_RS07295	endonuclease III	RM4018p_14660	Bifunctional transcriptional activator/DNA repair enzyme Ada	L	Methylated DNA-protein cysteine methyltransferase	0.0136235	0.00222565	40	978	978	141	Ab-L355-protein2334
ABU_RS07300	ribonuclease H	RM4018p_14670	Ultraviolet N-glycosylase/AP lyase	L	Uncharacterized protein related to Endonuclease III	0.0183761	0.00252466	44	504	504	39	Ab-L355-protein2333
ABU_RS07325	aspartate aminotransferase family protein	RM4018p_14680	Ribonuclease H	L	Ribonuclease HI	0.0242312	0.00379637	41	564	564	59	Ab-L355-protein2332
ABU_RS07330	MOSC domain-containing protein	RM4018p_14730	Acetylornithine aminotransferase	E	Ornithine/acetylornithine aminotransferase	0.0177083	0.00187452	43	1410	1410	102	Ab-CR892-protein1732
ABU_RS07335	lipoyl synthase	RM4018p_14740	hypothetical protein	S	Uncharacterized protein conserved in bacteria	0.0160137	0.00263953	42	612	612	61	Ab-L355-protein2329
ABU_RS07340	lipoate--protein ligase family protein	RM4018p_14750	Lipoyl synthase	H	Lipoate synthase	0.0157984	0.00252491	43	1080	1080	82	Ab-L355-protein2328
ABU_RS07350	dihydrolipoyllysine-residue acetyltransferase	RM4018p_14760	Octanoyltransferase LipM	H	Lipoate-protein ligase A	0.016135	0.00227011	42	495	495	64	Ab-CR641-protein1851
ABU_RS07355	dihydrolipoyl dehydrogenase	RM4018p_14780	Dihydrolipoyllysine-residue acetyltransferase component of pyruvate dehydrogenase complex	C	Pyruvate/2-oxoglutarate dehydrogenase complex, dihydrolipoamide acyltransferase (E2) component, and related enzymes	0.0146281	0.00163088	46	906	906	89	Ab-L355-protein2325
ABU_RS07360	GMP synthase	RM4018p_14790	Dihydrolipoyl dehydrogenase	C	Pyruvate/2-oxoglutarate dehydrogenase complex, dihydrolipoamide dehydrogenase (E3) component, and related enzymes	0.0153996	0.00179269	43	369	369	57	Ab-L355-protein2324
ABU_RS07370	aldose 1-epimerase family protein	RM4018p_14800	Gamma-glutamyl-L-1-hydroxyisopropylamide hydrolase	F	GMP synthase - Glutamine amidotransferase domain	0.0316728	0.00341358	44	252	252	7	Ab-L355-protein2323
ABU_RS07425	ribonuclease HI	RM4018p_14820	hypothetical protein	G	Galactose mutarotase and related enzymes	0.0286475	0.00303564	42	1182	1185	119	Ab-L352-protein1492
ABU_RS07430	nucleoid-structuring protein H-NS	RM4018p_14940	Ribonuclease HI	L	Ribonuclease HI	0.0152116	0.0021814	45	1443	1443	164	Ab-L355-protein3710
ABU_RS07450	molybdopterin molybdenumtransferase MoeA	RM4018p_14950	4-hydroxy-2-oxovalerate aldolase	E	Isopropylmalate/homocitrate/citramalate synthases	0.0164844	0.00193064	43	1218	1218	143	BMH-AB-246B-protein4193
ABU_RS07555	selenide, water dikinase SelD	RM4018p_14990	Molybdopterin molybdenumtransferase	H	Molybdopterin biosynthesis enzyme	0.0212272	0.00221105	44	708	708	50	Ab-L355-protein3706
ABU_RS07610	L-seryl-tRNA(Sec) selenium transferase	RM4018p_15200	Selenide, water dikinase	E	Selenophosphate synthase	0.0162684	0.00203334	41	333	333	42	2015D-0095-protein4505
ABU_RS07615	selenocysteine-specific translation elongation factor	RM4018p_15310	L-seryl-tRNA(Sec) selenium transferase	E	Selenocysteine synthase [seryl-tRNASer selenium transferase]	0.0156974	0.00178527	42	1194	1194	100	Ab-L355-protein2307
ABU_RS07620	DNA helicase	RM4018p_15320	Selenocysteine-specific elongation factor	J	Selenocysteine-specific translation elongation factor	0.0147695	0.00144621	45	2988	2988	374	Ab-L355-protein2306
ABU_RS07630	hypothetical protein	RM4018p_15330	ATP-dependent helicase/nuclease subunit A	L	Superfamily I DNA and RNA helicases	0.0198862	0.00209067	46	477	477	69	D4963-protein2131
ABU_RS07640	hypothetical protein	RM4018p_15350	hypothetical protein	S	Function unkown	0.0204433	0.00185988	46	783	783	41	Ab-L355-protein2303
ABU_RS07645	hypothetical protein	RM4018p_15380	hypothetical protein	S	Function unkown	0.0165698	0.00234638	43	2214	2214	332	BMH-AB-252B-protein1086
ABU_RS07675	NADPH-dependent oxidoreductase	RM4018p_15440	hypothetical protein	R	Predicted flavoprotein	0.00814023	0.00160269	34	594	594	55	BMH-AB-212B-protein1011	Included in the less polymorphic loci
ABU_RS07680	phosphate starvation protein PhoH	RM4018p_15450	PhoH-like protein	T	Predicted ATPase related to phosphate starvation-inducible protein PhoH	0.0201581	0.00208972	47	702	702	61	D5082-protein3074
ABU_RS07695	pyridoxine/pyridoxamine 5'-phosphate oxidase	RM4018p_15480	Pyridoxine/pyridoxamine 5'-phosphate oxidase	H	Pyridoxamine-phosphate oxidase	0.0233644	0.00348289	39	498	498	29	D4963-protein2145
ABU_RS07705	ATP-dependent RNA helicase DbpA	RM4018p_15500	ATP-dependent RNA helicase DbpA	L	Superfamily II DNA and RNA helicases	0.0156202	0.00180708	44	477	477	47	Ab-CR1143-protein4188
ABU_RS07710	DedA family protein	RM4018p_15510	Inner membrane protein YohD	S	Uncharacterized membrane-associated protein	0.0155454	0.00281925	34	915	915	141	BMH-AB-252B-protein1099
ABU_RS07715	DUF4197 domain-containing protein	RM4018p_15520	hypothetical protein	S	Function unkown	0.0195844	0.00254497	36	1635	1635	135	D4963-protein1204
ABU_RS07725	molecular chaperone HtpG	RM4018p_15540	Chaperone protein HtpG	O	Molecular chaperone, HSP90 family	0.0219417	0.00195243	44	258	261	17	Ab-L355-protein2410
ABU_RS07740	ankyrin repeat domain-containing protein	RM4018p_15570	hypothetical protein	R	FOG: Ankyrin repeat	0.0366324	0.00456274	40	360	360	8	2015D-0095-protein3679	Included in the top polymorphic loci
ABU_RS07745	MCE family protein	RM4018p_15580	Paraquat-inducible protein B	R	Paraquat-inducible protein B	0.0206368	0.00147342	48	408	408	48	Ab-L355-protein2414
ABU_RS07750	paraquat-inducible protein A	RM4018p_15590	Paraquat-inducible protein A	S	Uncharacterized paraquat-inducible protein A	0.0148433	0.00273907	40	1188	1188	100	Ab-CR892-protein284
ABU_RS07760	hypothetical protein	RM4018p_15610	Group 2 truncated hemoglobin YjbI	R	Truncated hemoglobins	0.0136005	0.00250319	34	321	321	37	BMH-AB-370B-protein1052
ABU_RS07770	hypothetical protein	RM4018p_15630	hypothetical protein	S	Function unkown	0.0114486	0.00234261	36	378	378	23	Ab-A103-protein1276
ABU_RS07775	EamA family transporter	RM4018p_15640	hypothetical protein	G	Permeases of the drug/metabolite transporter (DMT) superfamily	0.0199177	0.00268944	39	1215	1215	101	Ab-L355-protein2420
ABU_RS07785	Cys-tRNA(Pro) deacylase	RM4018p_15660	Cys-tRNA(Pro)/Cys-tRNA(Cys) deacylase YbaK	S	Uncharacterized conserved protein	0.0151505	0.00309408	39	1890	1890	163	DRR015909-protein493
ABU_RS07845	arginase	RM4018p_15780	N(1)-aminopropylagmatine ureohydrolase	E	Arginase/agmatinase/formimionoglutamate hydrolase, arginase family	0.0404383	0.00311707	45	1689	1689	166	Ab-L355-protein2431	Included in the top polymorphic loci
ABU_RS07850	2-isopropylmalate synthase	RM4018p_15790	2-isopropylmalate synthase	E	Isopropylmalate/homocitrate/citramalate synthases	0.0318757	0.00270084	44	1029	1032	142	Ab-L355-protein2432
ABU_RS07855	AraC family transcriptional regulator	RM4018p_15800	Exoenzyme S synthesis regulatory protein ExsA	K	AraC-type DNA-binding domain-containing proteins	0.0345324	0.00365005	45	555	579	211	Ab-L355-protein2433	Included in the top polymorphic loci
ABU_RS07880	superoxide dismutase	RM4018p_15850	Superoxide dismutase [Fe]	P	Superoxide dismutase	0.00926782	0.00187184	44	579	579	19	Ab-L355-protein2435
ABU_RS07885	miniconductance mechanosensitive channel	RM4018p_15860	Miniconductance mechanosensitive channel YbdG	M	Small-conductance mechanosensitive channel	0.0166378	0.00184827	45	1470	1470	143	Ab-L355-protein2436
ABU_RS07890	manganese-dependent inorganic pyrophosphatase	RM4018p_15870	Manganese-dependent inorganic pyrophosphatase	C	Inorganic pyrophosphatase/exopolyphosphatase	0.0176389	0.00224733	45	2193	2193	236	DRR015909-protein509
ABU_RS07895	lactate utilization protein	RM4018p_15880	hypothetical protein	S	Function unkown	0.0211716	0.00335764	44	825	825	64	Ab-L354-protein749
ABU_RS07900	asparaginase	RM4018p_15890	L-asparaginase 1	E	L-asparaginase/archaeal Glu-tRNAGln amidotransferase subunit D	0.0380403	0.00454334	38	405	405	23	Ab-L354-protein748	Included in the top polymorphic loci
ABU_RS07905	aspartate ammonia-lyase	RM4018p_15900	Aspartate ammonia-lyase	E	Aspartate ammonia-lyase	0.0180138	0.00196919	39	1044	1044	96	Ab-L352-protein1339
ABU_RS07925	5'-methylthioadenosine/adenosylhomocysteine nucleosidase	RM4018p_15940	Aminodeoxyfutalosine nucleosidase	F	Nucleoside phosphorylase	0.0272064	0.00357367	43	930	930	96	Ab-L355-protein2441
ABU_RS07930	[acyl-carrier-protein] S-malonyltransferase	RM4018p_15950	Malonyl CoA-acyl carrier protein transacylase	I	(acyl-carrier-protein) S-malonyltransferase	0.0115993	0.00173858	43	933	933	51	Ab-CR1132-protein1471
ABU_RS07935	peptidylprolyl isomerase	RM4018p_15960	FKBP-type peptidyl-prolyl cis-trans isomerase SlyD	O	FKBP-type peptidyl-prolyl cis-trans isomerases 2	0.0132498	0.00262147	38	1134	1134	110	BMH-AB-245B-protein610
ABU_RS07940	hypothetical protein	RM4018p_15970	hypothetical protein	S	Uncharacterized protein conserved in bacteria	0.0165699	0.00254939	38	300	300	9	D4356-protein2963
ABU_RS07945	membrane protein	RM4018p_15980	Outer membrane protein P6	M	Outer membrane protein and related peptidoglycan-associated (lipo)proteins	0.00435374	0.00165411	8	681	696	273	Ab-RM4018-protein1569	Included in the less polymorphic loci
ABU_RS07950	translocation protein TolB	RM4018p_15990	Protein TolB	U	Periplasmic component of the Tol biopolymer transport system	0.0113828	0.00174928	40	315	315	10	D5082-protein3032
ABU_RS07955	TonB C-terminal domain-containing protein	RM4018p_16000	hypothetical protein	S	Function unkown	0.00829647	0.00166385	36	810	810	68	Ab-L355-protein2447
ABU_RS07960	biopolymer transporter ExbD	RM4018p_16010	Biopolymer transport protein ExbD	U	Biopolymer transport protein	0.00558608	0.00189699	8	552	552	37	BMH-AB-252B-protein1142	Included in the less polymorphic loci
ABU_RS07975	ATP synthase subunit beta	RM4018p_16040	ATP synthase subunit beta	C	F0F1-type ATP synthase, beta subunit	0.00667918	0.00120415	36	1107	1107	74	BMH-AB-252B-protein1145	Included in the less polymorphic loci
ABU_RS07980	ATP synthase subunit gamma	RM4018p_16050	ATP synthase gamma chain	C	F0F1-type ATP synthase, gamma subunit	0.00754364	0.00168754	34	537	537	22	Ab-1711-protein3471	Included in the less polymorphic loci
ABU_RS07990	ATP synthase subunit delta	RM4018p_16070	ATP synthase subunit delta	C	F0F1-type ATP synthase, delta subunit (mitochondrial oligomycin sensitivity protein)	0.00688869	0.00208859	20	1044	1044	97	Ab-L353-protein4038	Included in the less polymorphic loci
ABU_RS08000	ATP synthase F0 subunit B'	RM4018p_16090	ATP synthase subunit b	C	F0F1-type ATP synthase, subunit b	0.00524393	0.00186953	11	402	402	33	Ab-RM4018-protein1580	Included in the less polymorphic loci
ABU_RS08005	chromosome partitioning protein ParB	RM4018p_16100	putative chromosome-partitioning protein ParB	K	Predicted transcriptional regulators	0.0149513	0.00204526	40	1860	1860	161	2011D-9153-protein937
ABU_RS08010	ParA family protein	RM4018p_16110	Sporulation initiation inhibitor protein Soj	D	ATPases involved in chromosome partitioning	0.0141209	0.00213223	41	369	369	36	BMH-AB-196B-protein925
ABU_RS08015	biotin--[acetyl-CoA-carboxylase] ligase	RM4018p_16120	Bifunctional ligase/repressor BirA	H	Biotin-(acetyl-CoA carboxylase) ligase	0.0207248	0.0027782	36	1008	1008	80	Ab-L355-protein2459
ABU_RS08025	transporter	RM4018p_16140	hypothetical protein	R	Predicted permeases	0.0161769	0.00220609	41	2352	2352	222	Ab-L355-protein2460
ABU_RS08035	glutamate 5-kinase	RM4018p_16160	Glutamate 5-kinase	E	Glutamate 5-kinase	0.0225133	0.0030717	39	531	534	63	BMH-AB-246B-protein2835
ABU_RS08040	GTPase ObgE	RM4018p_16170	GTPase Obg	R	Predicted GTPase	0.0187683	0.00252147	43	1239	1239	102	Ab-L355-protein2463
ABU_RS08045	50S ribosomal protein L27	RM4018p_16180	50S ribosomal protein L27	J	Ribosomal protein L27	0.00620155	0.00295453	5	1617	1722	131	Ab-RM4018-protein1589	Included in the less polymorphic loci
ABU_RS08050	50S ribosomal protein L21	RM4018p_16190	50S ribosomal protein L21	J	Ribosomal protein L21	0.00314465	0.0029979	2	315	315	39	Ab-RM4018-protein1590	Included in the less polymorphic loci
ABU_RS08055	DNA primase	RM4018p_16200	DNA primase	L	DNA primase (bacterial type)	0.0156443	0.00162451	42	1056	1056	90	Ab-L355-protein2466
ABU_RS08060	hypothetical protein	RM4018p_16210	Lipopolysaccharide assembly protein B	G	Predicted N-acetylglucosaminyl transferase	0.0098114	0.00162774	42	675	675	60	Ab-L355-protein2467
ABU_RS08065	ribonuclease 3	RM4018p_16220	Ribonuclease 3	K	dsRNA-specific ribonuclease	0.0187749	0.00285205	40	1659	1659	157	BMH-AB-245B-protein635
ABU_RS08070	chorismate synthase	RM4018p_16230	Chorismate synthase	E	Chorismate synthase	0.023152	0.00260335	43	684	711	73	Ab-L355-protein2469
ABU_RS08075	hypothetical protein	RM4018p_16240	hypothetical protein	S	Function unkown	0.0202797	0.00262271	42	1413	1413	133	Ab-L355-protein2470
ABU_RS08085	TIGR02117 family protein	RM4018p_16260	hypothetical protein	S	Function unkown	0.0175081	0.0027357	41	774	774	89	Ab-L355-protein2472
ABU_RS08090	phosphoglycerate mutase	RM4018p_16270	2,3-bisphosphoglycerate-dependent phosphoglycerate mutase	T	Phosphohistidine phosphatase SixA	0.0210467	0.00313823	38	843	864	89	Ab-L355-protein2473
ABU_RS08100	tRNA uridine-5-carboxymethylaminomethyl(34) synthesis GTPase MnmE	RM4018p_16290	tRNA modification GTPase MnmE	R	Predicted GTPase	0.0167202	0.00167961	44	3564	3564	348	Ab-L355-protein2475
ABU_RS08110	membrane protein insertase YidC	RM4018p_16310	Membrane protein insertase YidC	U	Preprotein translocase subunit YidC	0.0126482	0.00171454	42	339	339	21	Ab-CR604-protein2448
ABU_RS08135	ribonuclease HII	RM4018p_16350	Ribonuclease HII	L	Ribonuclease HII	0.0169063	0.0025289	41	1224	1224	109	Ab-CR502-protein449
ABU_RS08140	hypothetical protein	RM4018p_16360	hypothetical protein	S	Uncharacterized conserved protein	0.0200849	0.00399555	37	1656	1656	141	DRR015909-protein554
ABU_RS08145	polyphosphate kinase 2	RM4018p_16370	hypothetical protein	S	Uncharacterized conserved protein	0.0150232	0.00259646	43	573	573	93	Ab-L353-protein4008
ABU_RS08150	hypothetical protein	RM4018p_16380	hypothetical protein	S	Function unkown	0.0125866	0.00321756	26	255	255	6	Ab-3711-protein1978
ABU_RS08155	peptide-methionine (S)-S-oxide reductase	RM4018p_16390	Peptide methionine sulfoxide reductase MsrA 1	O	Peptide methionine sulfoxide reductase	0.0363427	0.00460032	44	981	981	89	Ab-L352-protein1294	Included in the top polymorphic loci
ABU_RS08160	peptide-methionine (R)-S-oxide reductase	RM4018p_16400	Peptide methionine sulfoxide reductase MsrB	O	Conserved domain frequently associated with peptide methionine sulfoxide reductase	0.0176897	0.00337307	41	438	438	67	Ab-L354-protein913
ABU_RS08165	FAA hydrolase family protein	RM4018p_16410	Fumarylpyruvate hydrolase	Q	2-keto-4-pentenoate hydratase/2-oxohepta-3-ene-1,7-dioic acid hydratase (catechol pathway)	0.0169453	0.00257933	40	786	786	120	Ab-L355-protein2499
ABU_RS08170	hypothetical protein	RM4018p_16420	hypothetical protein	S	Uncharacterized protein conserved in archaea	0.0224518	0.00409179	38	372	375	36	Ab-L355-protein2500
ABU_RS08175	CoA pyrophosphatase	RM4018p_16430	putative Nudix hydrolase NudL	L	NTP pyrophosphohydrolases including oxidative damage repair enzymes	0.0165622	0.00256253	37	1488	1488	121	Ab-L355-protein2501
ABU_RS08180	adenosylmethionine--8-amino-7-oxononanoate transaminase	RM4018p_16440	Adenosylmethionine-8-amino-7-oxononanoate aminotransferase	H	Adenosylmethionine-8-amino-7-oxononanoate aminotransferase	0.0230906	0.00235479	42	792	792	45	Ab-L355-protein2502
ABU_RS08185	sensor histidine kinase	RM4018p_16450	Tetrathionate sensor histidine kinase TtrS	P	ABC-type nitrate/sulfonate/bicarbonate transport systems, periplasmic components	0.0272726	0.00192437	46	480	483	35	Ab-CR891-protein2883
ABU_RS08200	hypothetical protein	RM4018p_16480	hypothetical protein	S	Uncharacterized protein conserved in bacteria	0.013766	0.00207347	40	501	501	55	Ab-L355-protein2506
ABU_RS08205	M23 family peptidase	RM4018p_16490	Murein DD-endopeptidase MepM	M	Membrane proteins related to metalloendopeptidases	0.0243268	0.00236012	41	498	498	38	D5082-protein2983
ABU_RS08210	GTP cyclohydrolase I FolE	RM4018p_16500	GTP cyclohydrolase 1	H	GTP cyclohydrolase I	0.0160866	0.00285126	38	747	747	90	Ab-A103-protein1897
ABU_RS08485	GTPase Era	RM4018p_17070	GTPase Era	R	GTPase	0.0163499	0.00259598	39	1032	1032	73	Ab-L355-protein2514
ABU_RS08500	hypothetical protein	RM4018p_17100	hypothetical protein	J	Ribosomal protein L37AE/L43A	0.0122483	0.00312734	30	897	897	56	Ab-JV22-protein866
ABU_RS08505	peptide deformylase	RM4018p_17110	Peptide deformylase 1	J	N-formylmethionyl-tRNA deformylase	0.0133106	0.00280339	36	591	591	62	Ab-CR604-protein3931
ABU_RS08510	ATP-dependent Clp protease proteolytic subunit	RM4018p_17120	ATP-dependent Clp protease proteolytic subunit	O	Protease subunit of ATP-dependent Clp proteases	0.00620899	0.00168185	31	228	240	12	Ab-RM4018-protein1683	Included in the less polymorphic loci
ABU_RS08515	trigger factor	RM4018p_17130	Trigger factor	O	FKBP-type peptidyl-prolyl cis-trans isomerase (trigger factor)	0.0081096	0.00144642	39	342	342	34	Ab-RM4018-protein1684	Included in the less polymorphic loci
ABU_RS08520	polyphosphate kinase 2	RM4018p_17140	hypothetical protein	S	Uncharacterized conserved protein	0.0146074	0.00203795	39	1038	1038	92	Ab-L355-protein3724
ABU_RS08525	polyphosphate kinase 2	RM4018p_17150	Thymidylate kinase	S	Uncharacterized conserved protein	0.0180566	0.00248708	36	1437	1437	141	Ab-L355-protein3725
ABU_RS08530	carboxynorspermidine decarboxylase	RM4018p_17160	Carboxynorspermidine/carboxyspermidine decarboxylase	E	Diaminopimelate decarboxylase	0.0256172	0.00263589	40	246	246	25	Ab-L353-protein4103
ABU_RS08605	hypothetical protein	RM4018p_17320	hypothetical protein	S	Function unkown	0.0283094	0.00484532	40	381	384	41	Ab-L355-protein3735
ABU_RS08610	L,D-transpeptidase	RM4018p_17330	putative L,D-transpeptidase YnhG	S	Uncharacterized protein conserved in bacteria	0.0227047	0.00317068	42	1017	1020	188	Ab-L355-protein3736
ABU_RS08615	PLP-dependent transferase	RM4018p_17350	Cystathionine beta-lyase	E	Cystathionine beta-lyases/cystathionine gamma-synthases	0.0156542	0.0017689	42	498	498	41	Ab-L355-protein3738
ABU_RS08620	PLP-dependent transferase	RM4018p_17360	Cystathionine beta-lyase	E	Cystathionine beta-lyases/cystathionine gamma-synthases	0.0222869	0.00192582	42	1854	1857	183	D4356-protein3741
ABU_RS08655	AEC family transporter	RM4018p_17430	hypothetical protein	R	Predicted permeases	0.0204632	0.00259082	43	1251	1251	285	Ab-L355-protein3740
ABU_RS08665	thioredoxin	RM4018p_17450	hypothetical protein	O	Thiol-disulfide isomerase and thioredoxins	0.0436094	0.00373423	39	453	453	47	Ab-ED-1-protein3866	Included in the top polymorphic loci
ABU_RS08670	cytochrome c	RM4018p_17460	Cytochrome c-551	C	Cytochrome c551/c552	0.0137132	0.0016343	45	798	798	35	Ab-L355-protein3743
ABU_RS08675	cytochrome c	RM4018p_17470	hypothetical protein	C	Cytochrome bd-type quinol oxidase, subunit 1	0.0143839	0.00181263	44	2247	2247	289	Ab-L355-protein3744
ABU_RS08685	N-acetyltransferase	RM4018p_17490	Mycothiol acetyltransferase	R	Acetyltransferases	0.0150714	0.00286056	41	375	375	32	Ab-L355-protein3746
ABU_RS08690	DUF1007 domain-containing protein	RM4018p_17500	hypothetical protein	R	ABC-type uncharacterized transport system, permease component	0.0219711	0.00199318	43	786	801	68	Ab-L355-protein3747
ABU_RS08695	cation ABC transporter substrate-binding protein	RM4018p_17510	High-affinity zinc uptake system binding-protein ZnuA	P	ABC-type metal ion transport system, periplasmic component/surface adhesin	0.0211256	0.00236731	40	1863	1863	153	Ab-DQ64A1-protein1746
ABU_RS08700	transcriptional repressor	RM4018p_17520	Peroxide operon regulator	P	Fe2+/Zn2+ uptake regulation proteins	0.0102995	0.00305297	24	378	378	20	Ab-L352-protein1241
ABU_RS08710	methylamine utilization protein MauG	RM4018p_17540	Methylamine utilization protein MauG	P	Cytochrome c peroxidase	0.0131751	0.00180746	38	567	567	108	Ab-L355-protein3751
ABU_RS08725	thiol oxidoreductase	RM4018p_17570	hypothetical protein	C	Predicted thiol oxidoreductase	0.0225597	0.00238788	41	1407	1407	239	Ab-L355-protein3754
ABU_RS08730	imelysin	RM4018p_17580	Iron-regulated protein A	P	Uncharacterized iron-regulated protein	0.0153111	0.00197013	42	1326	1326	126	Ab-L352-protein1235
ABU_RS08740	ATP synthase subunit C	RM4018p_17600	ATP synthase subunit c	C	F0F1-type ATP synthase, subunit c/Archaeal/vacuolar-type H+-ATPase, subunit K	0.00687831	0.00213218	9	573	573	59	Ab-RM4018-protein1730	Included in the less polymorphic loci
ABU_RS08770	hypothetical protein	RM4018p_17660	hypothetical protein	S	Function unkown	0.020008	0.00442793	35	1002	1002	173	Ab-RM4018-protein1735
ABU_RS08775	hypothetical protein	RM4018p_17680	hypothetical protein	S	Function unkown	0.0200304	0.00507781	25	828	828	70	BMH-AB-178A-protein4047
ABU_RS08780	bifunctional hydroxymethylpyrimidine kinase/phosphomethylpyrimidine kinase	RM4018p_17690	Hydroxymethylpyrimidine/phosphomethylpyrimidine kinase	H	Hydroxymethylpyrimidine/phosphomethylpyrimidine kinase	0.0138482	0.00214451	42	642	642	62	Ab-L351-protein4151
ABU_RS08785	gamma-glutamyl-phosphate reductase	RM4018p_17700	Gamma-glutamyl phosphate reductase	E	Gamma-glutamyl phosphate reductase	0.0133692	0.00172244	42	888	888	71	BMH-AB-196B-protein1028
ABU_RS08790	glycosyl hydrolase	RM4018p_17710	hypothetical protein	G	Exo-beta-1,3-glucanase	0.0152622	0.00137331	45	555	555	48	Ab-L355-protein3764
ABU_RS08795	hypothetical protein	RM4018p_17720	hypothetical protein	S	Function unkown	0.012978	0.0023211	41	498	498	24	Ab-4211-protein3688
ABU_RS08810	DNA-binding response regulator	RM4018p_17750	putative response regulatory protein	T	Response regulator containing CheY-like receiver domain and AraC-type DNA-binding domain	0.0161527	0.00266274	43	435	435	72	Ab-L352-protein1220
ABU_RS08815	methylated-DNA--[protein]-cysteine S-methyltransferase	RM4018p_17760	Methylated-DNA--protein-cysteine methyltransferase, inducible	L	Methylated DNA-protein cysteine methyltransferase	0.0267036	0.0037907	38	822	822	83	Ab-L355-protein3769
ABU_RS08820	phosphomannomutase/phosphoglucomutase	RM4018p_17770	Phosphomannomutase/phosphoglucomutase	G	Phosphomannomutase	0.0340039	0.00318183	45	738	738	84	Ab-L355-protein3770	Included in the top polymorphic loci
ABU_RS08830	hypothetical protein	RM4018p_17790	hypothetical protein	S	Function unkown	0.0119443	0.00276531	29	1353	1353	69	Ab-DQ31A1-protein1519
ABU_RS08835	DUF2325 domain-containing protein	RM4018p_17800	hypothetical protein	S	Uncharacterized protein conserved in bacteria	0.01331	0.00338964	32	648	648	64	Ab-RM4018-protein1749
ABU_RS08850	transcriptional repressor	RM4018p_17830	Ferric uptake regulation protein	P	Fe2+/Zn2+ uptake regulation proteins	0.0150294	0.00313768	30	810	810	131	Ab-RM4018-protein1752
ABU_RS08855	hypothetical protein	RM4018p_17840	hypothetical protein	S	Function unkown	0.0200659	0.00394471	31	702	702	72	Ab-L355-protein3777
ABU_RS08860	arginyltransferase	RM4018p_17850	Putative arginyl-tRNA--protein transferase	O	Putative arginyl-tRNA:protein arginylyltransferase	0.0247604	0.0031085	36	405	405	55	Ab-L355-protein3778
ABU_RS08865	tryptophan synthase subunit alpha	RM4018p_17860	Tryptophan synthase alpha chain	E	Tryptophan synthase alpha chain	0.0228249	0.00299045	38	957	957	157	Ab-L355-protein3779
ABU_RS08875	3-methyl-2-oxobutanoate hydroxymethyltransferase	RM4018p_17880	3-methyl-2-oxobutanoate hydroxymethyltransferase	H	Ketopantoate hydroxymethyltransferase	0.0312313	0.00303254	42	495	495	33	Ab-L355-protein3780
ABU_RS08880	Holliday junction branch migration DNA helicase RuvB	RM4018p_17890	Holliday junction ATP-dependent DNA helicase RuvB	L	Holliday junction resolvasome, helicase subunit	0.031814	0.0027946	39	1167	1170	70	Ab-1426-2003-protein1918
ABU_RS08885	AI-2E family transporter	RM4018p_17900	hypothetical protein	R	Predicted permease	0.0200084	0.00230402	41	348	348	57	Ab-L353-protein3578
ABU_RS08890	sulfurtransferase	RM4018p_17910	hypothetical protein	P	Rhodanese-related sulfurtransferase	0.0226841	0.00265497	38	738	741	259	Ab-L355-protein3783
ABU_RS08930	uroporphyrinogen decarboxylase	RM4018p_17980	Uroporphyrinogen decarboxylase	H	Uroporphyrinogen-III decarboxylase	0.0253355	0.00271216	43	507	507	52	Ab-L355-protein2849
ABU_RS08935	membrane protein	RM4018p_17990	hypothetical protein	S	Predicted membrane protein	0.0229921	0.0039981	35	444	459	131	Ab-L355-protein2850
ABU_RS08940	aspartate-semialdehyde dehydrogenase	RM4018p_18000	Aspartate-semialdehyde dehydrogenase	E	Aspartate-semialdehyde dehydrogenase	0.0169678	0.00263429	37	783	783	69	Ab-L355-protein2851
ABU_RS08945	DNA gyrase subunit A	RM4018p_18010	DNA gyrase subunit A	L	Type IIA topoisomerase (DNA gyrase/topo II, topoisomerase IV), A subunit	0.0151848	0.00144506	46	1137	1137	90	2015D-0095-protein4752
ABU_RS08950	DUF465 domain-containing protein	RM4018p_18020	hypothetical protein	S	Uncharacterized protein conserved in bacteria	0.0104377	0.00401467	11	510	510	36	2011D-9153-protein674
ABU_RS08955	bifunctional glutamate N-acetyltransferase/amino-acid acetyltransferase ArgJ	RM4018p_18030	Arginine biosynthesis bifunctional protein ArgJ	E	N-acetylglutamate synthase (N-acetylornithine aminotransferase)	0.0244243	0.00269287	41	384	384	33	Ab-L355-protein2854
ABU_RS08960	potassium channel protein	RM4018p_18040	hypothetical protein	P	K+ transport systems, NAD-binding component	0.0153767	0.00231803	42	738	738	94	Ab-L352-protein34
ABU_RS08980	ADP-glyceromanno-heptose 6-epimerase	RM4018p_18080	ADP-L-glycero-D-manno-heptose-6-epimerase	M	Nucleoside-diphosphate-sugar epimerases	0.0142397	0.00195417	41	1458	1458	115	Ab-L355-protein2859
ABU_RS08985	D-glycero-beta-D-manno-heptose-7-phosphate kinase	RM4018p_18090	Bifunctional protein HldE	M	ADP-heptose synthase, bifunctional sugar kinase/adenylyltransferase	0.0175349	0.00189555	44	324	324	35	Ab-L355-protein2860
ABU_RS08990	phosphoheptose isomerase	RM4018p_18100	Phosphoheptose isomerase 1	G	Phosphoheptose isomerase	0.0249943	0.00397009	39	870	885	207	Ab-CR1143-protein3879
ABU_RS09000	glycosyltransferase family 9 protein	RM4018p_18120	ADP-heptose--LPS heptosyltransferase 2	M	ADP-heptose:LPS heptosyltransferase	0.0273363	0.00281242	42	669	672	80	Ab-L355-protein2863
ABU_RS09110	lipopolysaccharide heptosyltransferase I	RM4018p_18340	Lipopolysaccharide heptosyltransferase 1	M	ADP-heptose:LPS heptosyltransferase	0.024666	0.00258752	46	378	378	20	Ab-L355-protein3242
ABU_RS09115	Ppx/GppA family phosphatase	RM4018p_18350	Guanosine-5'-triphosphate,3'-diphosphate pyrophosphatase	F	Exopolyphosphatase	0.0200631	0.00185644	43	480	480	63	Ab-L355-protein3241
ABU_RS09120	ferredoxin	RM4018p_18360	Ferredoxin	C	Formate hydrogenlyase subunit 6/NADH:ubiquinone oxidoreductase 23 kD subunit (chain I)	0.00746965	0.00304613	7	372	372	24	Ab-RM4018-protein1801	Included in the less polymorphic loci
ABU_RS09125	inositol phosphatase	RM4018p_18370	Fructose-1,6-bisphosphatase class 1	G	Archaeal fructose-1,6-bisphosphatase and related enzymes of inositol monophosphatase family	0.0177261	0.0024116	43	384	384	35	Ab-L355-protein3239
ABU_RS09130	glutamate synthase subunit beta	RM4018p_18380	Glutamate synthase [NADPH] small chain	E	NADPH-dependent glutamate synthase beta chain and related oxidoreductases	0.0175498	0.0018735	42	666	666	60	Ab-L352-protein5
ABU_RS09140	hypothetical protein	RM4018p_18400	hypothetical protein	S	Function unkown	0.0151042	0.00198142	40	1410	1410	202	Ab-L355-protein3236
ABU_RS09165	YigZ family protein	RM4018p_18470	IMPACT family member YigZ	S	Uncharacterized conserved protein	0.017829	0.00290118	42	603	603	80	Ab-L355-protein4345
ABU_RS09170	TlyA family rRNA (cytidine-2'-O)-methyltransferase	RM4018p_18480	16S/23S rRNA (cytidine-2'-O)-methyltransferase TlyA	J	Predicted rRNA methylase	0.0101142	0.00165318	36	687	708	57	Ab-L355-protein4346
ABU_RS09175	bifunctional riboflavin kinase/FAD synthetase	RM4018p_18490	Riboflavin biosynthesis protein RibF	H	FAD synthase	0.0140596	0.00211957	41	1131	1131	338	Ab-DQ31A1-protein1993
ABU_RS09180	carboxy-S-adenosyl-L-methionine synthase CmoA	RM4018p_18500	Carboxy-S-adenosyl-L-methionine synthase	H	Methylase involved in ubiquinone/menaquinone biosynthesis	0.00625911	0.00153399	32	816	819	94	BMH-AB-212B-protein1802	Included in the less polymorphic loci
ABU_RS09185	thioredoxin-dependent thiol peroxidase	RM4018p_18510	Putative peroxiredoxin bcp	O	Peroxiredoxin	0.00626523	0.00191546	17	480	480	43	Ab-1426-2003-protein2145	Included in the less polymorphic loci
ABU_RS09205	HNH endonuclease	RM4018p_18550	hypothetical protein	V	Restriction endonuclease	0.0282664	0.0034319	38	1080	1080	105	Ab-L355-protein4353
ABU_RS09210	UDP-N-acetylglucosamine 1-carboxyvinyltransferase	RM4018p_18560	UDP-N-acetylglucosamine 1-carboxyvinyltransferase	M	UDP-N-acetylglucosamine enolpyruvyl transferase	0.0164091	0.00197428	41	1299	1299	105	Ab-L355-protein4354
ABU_RS09215	EamA family transporter	RM4018p_18570	Riboflavin transporter	G	Permeases of the drug/metabolite transporter (DMT) superfamily	0.0156743	0.00196085	40	597	597	62	D4963-protein1907
ABU_RS09220	3-deoxy-8-phosphooctulonate synthase	RM4018p_18580	2-dehydro-3-deoxyphosphooctonate aldolase	M	3-deoxy-D-manno-octulosonic acid (KDO) 8-phosphate synthase	0.0160199	0.00229062	41	1299	1299	183	Ab-1711-protein3179
ABU_RS09225	6,7-dimethyl-8-ribityllumazine synthase	RM4018p_18590	6,7-dimethyl-8-ribityllumazine synthase	H	Riboflavin synthase beta-chain	0.0130066	0.00290093	37	477	477	32	Ab-1426-2003-protein2153
ABU_RS09230	N utilization substance protein B	RM4018p_18600	N utilization substance protein B	K	Transcription termination factor	0.00757576	0.00184708	18	834	834	46	Ab-RM4018-protein1825	Included in the less polymorphic loci
ABU_RS09235	orotidine-5'-phosphate decarboxylase	RM4018p_18610	Orotidine 5'-phosphate decarboxylase	F	Orotidine-5'-phosphate decarboxylase	0.0169898	0.00244886	39	888	888	90	Ab-L355-protein4359
ABU_RS09325	cold-shock protein	RM4018p_18790	putative cold shock protein A	K	Cold shock proteins	0.00913242	0.00388346	8	387	387	39	Ab-RM4018-protein1842
ABU_RS09395	hypothetical protein	RM4018p_18940	hypothetical protein	S	Uncharacterized protein conserved in bacteria	0.0223113	0.00457835	40	447	450	47	Ab-L355-protein2689
ABU_RS09405	DNA-directed RNA polymerase subunit beta'	RM4018p_18960	Bifunctional DNA-directed RNA polymerase subunit beta-beta'	K	DNA-directed RNA polymerase, beta' subunit/160 kD subunit	0.00984971	0.00080829	42	588	591	38	D4356-protein4114
ABU_RS09415	50S ribosomal protein L7/L12	RM4018p_18980	50S ribosomal protein L7/L12	J	Ribosomal protein L7/L12	0.0100594	0.00297221	20	822	822	57	Ab-RM4018-protein1856
ABU_RS09420	50S ribosomal protein L10	RM4018p_18990	50S ribosomal protein L10	J	Ribosomal protein L10	0.00402256	0.00110794	14	999	999	80	Ab-RM4018-protein1857	Included in the less polymorphic loci
ABU_RS09425	50S ribosomal protein L1	RM4018p_19000	50S ribosomal protein L1	J	Ribosomal protein L1	0.0100735	0.00199318	30	930	930	47	Ab-RM4018-protein1858
ABU_RS09430	50S ribosomal protein L11	RM4018p_19010	50S ribosomal protein L11	J	Ribosomal protein L11	0.00638252	0.00229906	18	1197	1197	86	Ab-RM4018-protein1859	Included in the less polymorphic loci
ABU_RS09435	transcription termination/antitermination protein NusG	RM4018p_19020	Transcription termination/antitermination protein NusG	K	Transcription antiterminator	0.0115362	0.00244003	29	708	708	48	Ab-RM4018-protein1860
ABU_RS09480	UDP-N-acetylmuramoyl-L-alanine--D-glutamate ligase	RM4018p_19110	UDP-N-acetylmuramoylalanine--D-glutamate ligase	M	UDP-N-acetylmuramoylalanine-D-glutamate ligase	0.0244237	0.0025116	42	2268	2268	193	Ab-L355-protein2831
ABU_RS09485	phospho-N-acetylmuramoyl-pentapeptide- transferase	RM4018p_19120	Phospho-N-acetylmuramoyl-pentapeptide-transferase	M	UDP-N-acetylmuramyl pentapeptide phosphotransferase/UDP-N-acetylglucosamine-1-phosphate transferase	0.0148804	0.00198101	39	1083	1083	131	Ab-3711-protein1222
ABU_RS09490	2,3-bisphosphoglycerate-independent phosphoglycerate mutase	RM4018p_19130	2,3-bisphosphoglycerate-independent phosphoglycerate mutase	G	Phosphoglyceromutase	0.0144676	0.00173893	42	1350	1350	148	Ab-L355-protein2829
ABU_RS09500	penicillin-binding protein	RM4018p_19150	Penicillin-binding protein 1F	M	Membrane carboxypeptidase (penicillin-binding protein)	0.0191245	0.00148855	42	345	345	31	Ab-L355-protein2827
ABU_RS09505	type I glutamate--ammonia ligase	RM4018p_19160	Glutamine synthetase	E	Glutamine synthetase	0.00526446	0.00093335	35	474	492	62	Ab-RM4018-protein1869	Included in the less polymorphic loci
ABU_RS09510	PHP domain-containing protein	RM4018p_19170	Histidinol-phosphatase	E	Histidinol phosphatase and related hydrolases of the PHP family	0.0168776	0.00246517	39	1038	1038	186	Ab-L355-protein2825
ABU_RS09515	molybdenum cofactor biosynthesis protein MoaE	RM4018p_19180	Molybdopterin synthase catalytic subunit	H	Molybdopterin converting factor, large subunit	0.0146835	0.00319704	34	2466	2466	176	Ab-RM4018-protein1871
ABU_RS09520	MoaD/ThiS family protein	RM4018p_19190	hypothetical protein	H	Molybdopterin converting factor, small subunit	0.0103194	0.00400902	11	708	708	29	BMH-AB-178A-protein4287
ABU_RS09525	hypothetical protein	RM4018p_19200	Chorismate dehydratase	R	Predicted periplasmic solute-binding protein	0.0187241	0.00253036	39	345	345	45	Ab-L354-protein372
ABU_RS09530	undecaprenyl-diphosphate phosphatase	RM4018p_19210	Undecaprenyl-diphosphatase	V	Uncharacterized bacitracin resistance protein	0.0312877	0.00353337	35	1251	1251	47	Ab-L355-protein2821
ABU_RS09535	UDP-N-acetylglucosamine--N-acetylmuramyl- (pentapeptide) pyrophosphoryl-undecaprenol N-acetylglucosamine transferase	RM4018p_19220	UDP-N-acetylglucosamine--N-acetylmuramyl-(pentapeptide) pyrophosphoryl-undecaprenol N-acetylglucosamine transferase	M	UDP-N-acetylglucosamine:LPS N-acetylglucosamine transferase	0.0208754	0.00241326	36	651	663	75	Ab-L355-protein2820
ABU_RS09540	cell division protein FtsW	RM4018p_19230	Putative lipid II flippase FtsW	D	Bacterial cell division membrane protein	0.0185691	0.00230704	39	921	921	93	Ab-L353-protein3582
ABU_RS09545	penicillin-binding protein 2	RM4018p_19240	Penicillin-binding protein PbpB	M	Cell division protein FtsI/penicillin-binding protein 2	0.0154686	0.00156123	38	564	564	54	Ab-L353-protein3581
ABU_RS09550	peptidylprolyl isomerase	RM4018p_19250	Peptidyl-prolyl cis-trans isomerase B	O	Peptidyl-prolyl cis-trans isomerase (rotamase) - cyclophilin family	0.0197977	0.00322132	34	2655	2655	269	Ab-L355-protein2817
ABU_RS09585	cytochrome c	RM4018p_19310	Cytochrome c-553	C	Cytochrome c553	0.0169029	0.00282607	35	495	495	26	BMH-AB-354A-protein4142
ABU_RS09590	ATP-dependent Clp protease ATP-binding subunit ClpA	RM4018p_19320	ATP-dependent Clp protease ATP-binding subunit ClpA	O	ATPases with chaperone activity, ATP-binding subunit	0.024044	0.00180605	45	1359	1362	82	Ab-L355-protein3253
ABU_RS09595	ATP-dependent Clp protease adapter ClpS	RM4018p_19330	ATP-dependent Clp protease adapter protein ClpS	S	Uncharacterized conserved protein	0.00711111	0.00237395	10	750	750	56	Ab-L355-protein3252	Included in the less polymorphic loci
ABU_RS09615	MaoC family dehydratase	RM4018p_19370	Beta-methylmalyl-CoA dehydratase	I	Acyl dehydratase	0.0266489	0.00266734	44	702	711	76	Ab-JV22-protein2228
ABU_RS09620	aldolase	RM4018p_19380	L-malyl-CoA/beta-methylmalyl-CoA lyase	G	Citrate lyase beta subunit	0.0206613	0.00258406	40	456	510	136	Ab-L354-protein1118
ABU_RS09625	fumarate hydratase	RM4018p_19390	Fumarate hydratase class I, anaerobic	C	Tartrate dehydratase alpha subunit/Fumarate hydratase class I, N-terminal domain	0.013813	0.00160823	41	1200	1200	81	Ab-RM4018-protein1888
ABU_RS09630	hypothetical protein	RM4018p_19400	hypothetical protein	S	Function unkown	0.0243975	0.00290755	41	396	396	35	Ab-L355-protein3244
ABU_RS09665	flavin reductase family protein	RM4018p_19470	hypothetical protein	R	Conserved protein/domain typically associated with flavoprotein oxygenases, DIM6/NTAB family	0.0260616	0.00409732	36	564	567	35	DRR015909-protein1218
ABU_RS09670	MFS transporter	RM4018p_19480	hypothetical protein	S	Function unkown	0.0197438	0.00224331	43	1302	1302	199	Ab-L355-protein4048
ABU_RS09680	flagellar hook-associated protein 3	RM4018p_19500	hypothetical protein	N	Flagellin and related hook-associated proteins	0.107286	0.00564528	42	822	849	199	Ab-L355-protein4050	Included in the top polymorphic loci
ABU_RS09685	FliI/YscN family ATPase	RM4018p_19510	Flagellum-specific ATP synthase	N	Flagellar biosynthesis/type III secretory pathway ATPase	0.0215008	0.00244001	42	588	594	65	Ab-L355-protein4051
ABU_RS09695	flagellar biosynthesis protein FlhB	RM4018p_19530	Flagellar biosynthetic protein FlhB	N	Flagellar biosynthesis pathway, component FlhB	0.011044	0.00174133	40	537	537	44	BMH-AB-252B-protein2064
ABU_RS09700	type III secretion protein	RM4018p_19540	hypothetical protein	N	Flagellar biosynthesis pathway, component FliR	0.0174751	0.00261398	36	354	354	37	BMH-AB-202A-protein3888
ABU_RS09710	flagellar basal body rod protein FlgC	RM4018p_19560	Flagellar basal-body rod protein FlgC	N	Flagellar basal body rod protein	0.0142188	0.00273092	33	1296	1296	121	Ab-L355-protein4056
ABU_RS09715	flagellar hook-basal body complex protein FliE	RM4018p_19570	Flagellar hook-basal body complex protein FliE	N	Flagellar hook-basal body protein	0.00996615	0.00296225	22	627	627	44	Ab-L355-protein4057
ABU_RS09720	hypothetical protein	RM4018p_19580	hypothetical protein	S	Function unkown	0.0164559	0.00329407	34	651	651	40	BMH-AB-252B-protein2069
ABU_RS09725	MinD/ParA family protein	RM4018p_19590	Flagellum site-determining protein YlxH	D	ATPases involved in chromosome partitioning	0.0209216	0.002708	38	531	531	16	Ab-L355-protein4059
ABU_RS09730	flagellar biosynthesis protein FlhF	RM4018p_19600	Flagellar biosynthesis protein FlhF	N	Flagellar GTP-binding protein	0.0145965	0.0020461	39	918	918	65	BMH-AB-252B-protein2071
ABU_RS09735	hypothetical protein	RM4018p_19610	hypothetical protein	N	Flagellar basal body P-ring biosynthesis protein	0.0240007	0.00442512	27	903	903	61	Ab-CR604-protein3385
ABU_RS09740	hypothetical protein	RM4018p_19620	hypothetical protein	S	Function unkown	0.0127434	0.00322785	18	585	585	22	BMH-AB-212B-protein1969
ABU_RS09745	hypothetical protein	RM4018p_19630	hypothetical protein	M	Rod binding protein	0.0148714	0.00352671	32	525	525	68	Ab-L355-protein4063
ABU_RS09750	flagellar motor switch protein FliY	RM4018p_19640	Flagellar motor switch protein FliN	N	Flagellar motor switch/type III secretory pathway protein	0.0206277	0.00261048	40	939	939	91	Ab-L349-protein1458
ABU_RS09755	hypothetical protein	RM4018p_19650	hypothetical protein	S	Function unkown	0.0124237	0.00319022	21	438	438	36	BMH-AB-370B-protein1385
ABU_RS09760	tetratricopeptide repeat protein	RM4018p_19660	hypothetical protein	S	Function unkown	0.0200573	0.0016748	45	714	714	94	Ab-L355-protein4066
ABU_RS09765	hypothetical protein	RM4018p_19670	hypothetical protein	S	Function unkown	0.0207364	0.00434034	29	984	984	87	BMH-AB-370B-protein1387
ABU_RS09775	flagellar hook protein FlgE	RM4018p_19690	Flagellar hook protein FlgE	N	Flagellar hook protein FlgE	0.0767273	0.00430416	42	747	747	45	Ab-L355-protein4069	Included in the top polymorphic loci
ABU_RS09780	flagellar basal body rod modification protein FlgD	RM4018p_19700	hypothetical protein	N	Flagellar hook capping protein	0.144066	0.0072832	35	849	861	160	DRR015909-protein1195	Included in the top polymorphic loci
ABU_RS09790	flagellar assembly protein FliH	RM4018p_19720	hypothetical protein	N	Flagellar biosynthesis/type III secretory pathway protein	0.0238163	0.00316896	39	1074	1074	122	Ab-1426-2003-protein1670
ABU_RS09795	flagellar motor switch protein FliG	RM4018p_19730	Flagellar motor switch protein FliG	N	Flagellar motor switch protein	0.0154138	0.00218716	40	1137	1137	73	BMH-AB-252B-protein2084
ABU_RS09800	flagellar M-ring protein FliF	RM4018p_19740	Flagellar M-ring protein	N	Flagellar biosynthesis/type III secretory pathway lipoprotein	0.0286632	0.0023588	43	1278	1278	91	Ab-L353-protein3313
ABU_RS09805	flagellar basal body rod protein FlgB	RM4018p_19750	Flagellar basal body rod protein FlgB	N	Flagellar basal body protein	0.0171351	0.00346647	26	1122	1122	126	Ab-L354-protein2097
ABU_RS09810	flagellar hook-basal body protein	RM4018p_19760	Flagellar basal-body rod protein FlgG	N	Flagellar basal body rod protein	0.0190871	0.00264358	41	1005	1005	122	BMH-AB-370B-protein1396
ABU_RS09815	hypothetical protein	RM4018p_19770	hypothetical protein	S	Function unkown	0.0187363	0.00232297	42	1074	1074	97	DRR015909-protein1188
ABU_RS09820	response regulator	RM4018p_19780	Chemotaxis protein CheY	T	FOG: CheY-like receiver	0.0131612	0.00343364	20	1269	1269	125	BMH-AB-252B-protein2089
ABU_RS09825	flagellar basal-body rod protein FlgG	RM4018p_19790	Flagellar basal-body rod protein FlgG	N	Flagellar basal body rod protein	0.0483768	0.0042535	38	900	900	89	Ab-7h1h-protein4099	Included in the top polymorphic loci
ABU_RS09830	hypothetical protein	RM4018p_19800	hypothetical protein	S	Uncharacterized protein conserved in bacteria with the myosin-like domain	0.0171022	0.00313908	27	1080	1080	111	Ab-L348-protein2481
ABU_RS09835	hypothetical protein	RM4018p_19810	hypothetical protein	S	Function unkown	0.0401493	0.00331997	42	564	564	64	DRR015909-protein1184	Included in the top polymorphic loci
ABU_RS09840	ribosome maturation factor RimM	RM4018p_19820	Ribosome maturation factor RimM	J	RimM protein, required for 16S rRNA processing	0.0179358	0.00282173	37	516	516	64	Ab-JV22-protein2274
ABU_RS09845	KH domain-containing protein	RM4018p_19830	hypothetical protein	R	Predicted RNA-binding protein (contains KH domain)	0.00714286	0.00274141	7	273	273	9	Ab-RM4018-protein1932	Included in the less polymorphic loci
ABU_RS09850	30S ribosomal protein S16	RM4018p_19840	30S ribosomal protein S16	J	Ribosomal protein S16	0.00988836	0.00421572	11	1545	1545	123	Ab-RM4018-protein1933
ABU_RS09855	signal recognition particle protein	RM4018p_19850	Signal recognition particle protein	U	Signal recognition particle GTPase	0.01861	0.00210396	43	1458	1458	112	Ab-A103-protein1012
ABU_RS09860	RNA pseudouridine synthase	RM4018p_19860	Ribosomal large subunit pseudouridine synthase D	J	Pseudouridylate synthases, 23S RNA-specific	0.0204196	0.00269713	39	519	519	69	Ab-L355-protein4086
ABU_RS09865	3-deoxy-D-manno-octulosonic acid transferase	RM4018p_19870	3-deoxy-D-manno-octulosonic acid transferase	M	3-deoxy-D-manno-octulosonic-acid transferase	0.0192642	0.00222357	40	1269	1269	161	Ab-L355-protein4087
ABU_RS09870	hypothetical protein	RM4018p_19880	hypothetical protein	R	Zn-ribbon protein, possibly nucleic acid-binding	0.00630761	0.00140765	34	4536	4536	245	Ab-2211-protein1365	Included in the less polymorphic loci
ABU_RS09875	Nif3-like dinuclear metal center hexameric protein	RM4018p_19890	GTP cyclohydrolase 1 type 2	S	Uncharacterized conserved protein	0.0122071	0.00217154	36	255	255	18	DRR015909-protein1176
ABU_RS09880	glycine--tRNA ligase subunit alpha	RM4018p_19900	Glycine--tRNA ligase alpha subunit	J	Glycyl-tRNA synthetase, alpha subunit	0.0139558	0.00210589	39	1152	1152	109	Ab-L355-protein4090
ABU_RS09890	5-(carboxyamino)imidazole ribonucleotide mutase	RM4018p_19920	N5-carboxyaminoimidazole ribonucleotide mutase	F	Phosphoribosylcarboxyaminoimidazole (NCAIR) mutase	0.0759698	0.00766673	24	594	594	42	Ab-1711-protein3317	Included in the top polymorphic loci
ABU_RS09900	collagenase-like protease	RM4018p_19940	putative protease YdcP	O	Collagenase and related proteases	0.0178436	0.00206277	41	1281	1281	175	Ab-L355-protein4094
ABU_RS09915	NAD(+) kinase	RM4018p_19970	NAD kinase	G	Predicted sugar kinase	0.0154782	0.00227687	38	822	822	101	Ab-L352-protein1173
ABU_RS09920	elongation factor G	RM4018p_19980	Elongation factor G	J	Translation elongation factors (GTPases)	0.00937922	0.00098831	40	747	747	68	Ab-L353-protein3289
ABU_RS09925	30S ribosomal protein S7	RM4018p_19990	30S ribosomal protein S7	J	Ribosomal protein S7	0.00434982	0.0016924	8	609	609	55	Ab-RM4018-protein1948	Included in the less polymorphic loci
ABU_RS09930	30S ribosomal protein S12	RM4018p_20000	30S ribosomal protein S12	J	Ribosomal protein S12	0.00520833	0.00215282	5	846	846	61	Ab-RM4018-protein1949	Included in the less polymorphic loci
ABU_RS09935	alpha/beta hydrolase	RM4018p_20010	3-oxoadipate enol-lactonase 2	R	Predicted hydrolases or acyltransferases (alpha/beta hydrolase superfamily)	0.024478	0.00265026	43	2100	2100	127	Ab-L355-protein4101
ABU_RS09950	ABC transporter substrate-binding protein	RM4018p_20040	hypothetical protein	P	ABC-type nitrate/sulfonate/bicarbonate transport systems, periplasmic components	0.0224117	0.00261051	42	687	690	96	Ab-L355-protein4104
ABU_RS09955	NnrS family protein	RM4018p_20050	hypothetical protein	P	Uncharacterized protein involved in response to NO	0.0203063	0.00201491	43	360	360	41	Ab-L355-protein4105
ABU_RS09960	ABC transporter ATP-binding protein	RM4018p_20060	Aliphatic sulfonates import ATP-binding protein SsuB	P	ABC-type nitrate/sulfonate/bicarbonate transport system, ATPase component	0.0217333	0.00307039	41	411	411	24	Ab-L355-protein4106
ABU_RS10000	membrane protein	RM4018p_20130	hypothetical protein	M	4-amino-4-deoxy-L-arabinose transferase and related glycosyltransferases of PMT family	0.0288048	0.00269158	43	693	693	53	Ab-L355-protein2602
ABU_RS10005	type 1 glutamine amidotransferase	RM4018p_20140	Anthranilate synthase component 2	E	Anthranilate/para-aminobenzoate synthases component II	0.0211525	0.00322173	42	2109	2109	134	BMH-AB-212B-protein1383
ABU_RS10010	Fe(3+) ABC transporter substrate-binding protein	RM4018p_20150	Iron uptake protein A1	P	ABC-type Fe3+ transport system, periplasmic component	0.0188943	0.00232301	43	1764	1764	197	Ab-L354-protein1179
ABU_RS10015	iron ABC transporter permease	RM4018p_20160	Putative 2-aminoethylphosphonate transport system permease protein PhnV	P	ABC-type Fe3+ transport system, permease component	0.017275	0.00199032	42	819	819	98	Ab-L355-protein2599
ABU_RS10020	ABC transporter ATP-binding protein	RM4018p_20170	Spermidine/putrescine import ATP-binding protein PotA	E	ABC-type spermidine/putrescine transport systems, ATPase components	0.0203258	0.00278047	42	1329	1329	112	Ab-CR604-protein3273
ABU_RS10055	hypothetical protein	RM4018p_20240	hypothetical protein	G	Cellulase M and related proteins	0.00682704	0.00126575	40	942	942	69	Ab-RM4018-protein1970	Included in the less polymorphic loci
ABU_RS10060	hypothetical protein	RM4018p_20250	hypothetical protein	S	Function unkown	0.00657895	0.0036727	4	492	492	30	Ab-1426-2003-protein1004	Included in the less polymorphic loci
ABU_RS10065	hypothetical protein	RM4018p_20260	hypothetical protein	R	Predicted ester cyclase	0.0122605	0.00313262	30	231	231	2	Ab-1426-2003-protein1005
ABU_RS10070	RNA-binding protein S1	RM4018p_20270	30S ribosomal protein S1	K	Transcriptional accessory protein	0.0356571	0.00235528	43	972	978	102	Ab-L354-protein1834	Included in the top polymorphic loci
ABU_RS10075	hypothetical protein	RM4018p_20280	hypothetical protein	S	Function unkown	0.0323807	0.00394405	38	726	726	34	Ab-CR1132-protein769
ABU_RS10080	RidA family protein	RM4018p_20290	2-iminobutanoate/2-iminopropanoate deaminase	J	Putative translation initiation inhibitor, yjgF family	0.014244	0.00300499	33	351	351	41	Ab-CR604-protein3285
ABU_RS10085	NUDIX domain-containing protein	RM4018p_20300	Diadenosine hexaphosphate hydrolase	F	ADP-ribose pyrophosphatase	0.0191157	0.00270347	42	993	993	65	Ab-L355-protein2584
ABU_RS10105	DedA family protein	RM4018p_20340	Inner membrane protein YqjA	S	Uncharacterized membrane-associated protein	0.125439	0.00860714	39	843	843	61	Ab-DQ20dA1-protein3047	Included in the top polymorphic loci
ABU_RS10110	50S ribosomal protein L19	RM4018p_20350	50S ribosomal protein L19	J	Ribosomal protein L19	0.0249046	0.00389709	15	972	981	99	BMH-AB-252B-protein1597
ABU_RS10115	tRNA (guanosine(37)-N1)-methyltransferase TrmD	RM4018p_20360	tRNA (guanine-N(1)-)-methyltransferase	J	tRNA-(guanine-N1)-methyltransferase	0.0135811	0.00239781	43	342	342	41	2015D-0095-protein4409
ABU_RS10120	hypothetical protein	RM4018p_20370	hypothetical protein	S	Function unkown	0.0154365	0.00310096	38	1236	1236	146	Ab-L355-protein2577
ABU_RS10125	5-methyltetrahydropteroyltriglutamate-- homocysteine S-methyltransferase	RM4018p_20380	5-methyltetrahydropteroyltriglutamate--homocysteine methyltransferase	E	Methionine synthase II (cobalamin-independent)	0.0140408	0.00121637	46	1308	1308	129	Ab-CR604-protein3294
ABU_RS10130	threonine ammonia-lyase	RM4018p_20390	L-threonine ammonia-lyase	E	Threonine dehydratase	0.0179798	0.00195361	47	441	441	48	BMH-AB-212B-protein1428
ABU_RS10135	ATP synthase subunit A	RM4018p_20400	ATP synthase subunit a	C	F0F1-type ATP synthase, subunit a	0.00930717	0.00156529	38	759	759	73	BMH-AB-370B-protein326
ABU_RS10140	thiamine phosphate synthase	RM4018p_20410	Thiamine-phosphate synthase	H	Thiamine monophosphate synthase	0.0677521	0.00468894	43	930	930	59	Ab-1711-protein2402	Included in the top polymorphic loci
ABU_RS10150	dihydroneopterin aldolase	RM4018p_20430	Dihydroneopterin aldolase	H	Dihydroneopterin aldolase	0.0292897	0.0044379	45	1260	1260	92	Ab-CR424-protein1459
ABU_RS10165	nicotinate-nucleotide diphosphorylase (carboxylating)	RM4018p_20460	putative nicotinate-nucleotide pyrophosphorylase [carboxylating]	H	Nicotinate-nucleotide pyrophosphorylase	0.0138834	0.00181408	45	828	828	86	Ab-L355-protein2568
ABU_RS10170	bifunctional oligoribonuclease/PAP phosphatase NrnA	RM4018p_20470	Bifunctional oligoribonuclease and PAP phosphatase NrnA	R	Exopolyphosphatase-related proteins	0.0132173	0.00186982	45	2055	2055	195	BMH-AB-370B-protein319
ABU_RS10175	M23 family peptidase	RM4018p_20480	Murein hydrolase activator EnvC	M	Membrane proteins related to metalloendopeptidases	0.0134322	0.00154384	47	1710	1710	220	D4356-protein2869
ABU_RS10180	UDP-3-O-[3-hydroxymyristoyl] N-acetylglucosamine deacetylase	RM4018p_20490	UDP-3-O-acyl-N-acetylglucosamine deacetylase	M	UDP-3-O-acyl-N-acetylglucosamine deacetylase	0.0131245	0.00214357	42	369	369	6	Ab-3711-protein441
ABU_RS10185	hypothetical protein	RM4018p_20500	hypothetical protein	O	Inactive homolog of metal-dependent proteases, putative molecular chaperone	0.0155062	0.00307781	39	348	348	46	2015D-0095-protein4395
ABU_RS10190	homoserine kinase	RM4018p_20510	Homoserine kinase	E	Homoserine kinase	0.0132275	0.00208048	42	774	774	50	Ab-RM4018-protein1997
ABU_RS10200	translation initiation factor IF-2	RM4018p_20520	Translation initiation factor IF-2	J	Translation initiation factor 2 (IF-2; GTPase)	0.0142202	0.0011703	44	1392	1392	81	Ab-L355-protein2562
ABU_RS10205	30S ribosome-binding factor RbfA	RM4018p_20530	Ribosome-binding factor A	J	Ribosome-binding factor A	0.0175529	0.00356695	36	1071	1071	67	Ab-1426-2003-protein1036
ABU_RS10210	ribosome maturation factor	RM4018p_20540	Ribosome maturation factor RimP	S	Uncharacterized protein conserved in bacteria	0.0247367	0.00420675	44	666	666	69	BMH-AB-212B-protein1444
ABU_RS10215	bifunctional diaminohydroxyphosphoribosylaminopyrimidine deaminase/5-amino-6-(5-phosphoribosylamino)uracil reductase RibD	RM4018p_20550	Riboflavin biosynthesis protein RibD	H	Pyrimidine deaminase	0.0205407	0.00247542	45	1278	1278	120	Ab-L355-protein2559
ABU_RS10220	elongation factor P	RM4018p_20560	Elongation factor P	J	Translation elongation factor P (EF-P)/translation initiation factor 5A (eIF-5A)	0.00915861	0.00197845	38	456	456	40	D4963-protein1820
ABU_RS10225	phosphoglycerate dehydrogenase	RM4018p_20570	D-3-phosphoglycerate dehydrogenase	H	Phosphoglycerate dehydrogenase and related dehydrogenases	0.00814033	0.00117902	42	801	801	44	Ab-L355-protein2557	Included in the less polymorphic loci
ABU_RS10235	4-hydroxy-3-methylbut-2-enyl diphosphate reductase	RM4018p_20590	4-hydroxy-3-methylbut-2-enyl diphosphate reductase	I	Penicillin tolerance protein	0.0145437	0.00210931	42	306	306	28	Ab-ED-1-protein4154
ABU_RS10240	3-phosphoshikimate 1-carboxyvinyltransferase	RM4018p_20600	3-phosphoshikimate 1-carboxyvinyltransferase 1	E	5-enolpyruvylshikimate-3-phosphate synthase	0.0175515	0.00197373	40	618	618	54	Ab-L354-protein1869
ABU_RS10245	phenylalanine--tRNA ligase subunit beta	RM4018p_20610	Phenylalanine--tRNA ligase beta subunit	J	Phenylalanyl-tRNA synthetase beta subunit	0.0132047	0.00109508	45	858	858	119	Ab-L355-protein2553
ABU_RS10250	phenylalanine--tRNA ligase subunit alpha	RM4018p_20620	Phenylalanine--tRNA ligase alpha subunit	J	Phenylalanyl-tRNA synthetase alpha subunit	0.0124012	0.00211339	38	468	468	6	Ab-L355-protein2552
ABU_RS10255	histidine triad nucleotide-binding protein	RM4018p_20630	putative HIT-like protein	F	Diadenosine tetraphosphate (Ap4A) hydrolase and other HIT family hydrolases	0.0208696	0.00439574	25	1131	1131	79	Ab-L355-protein2551
ABU_RS10260	acetyl-CoA carboxylase carboxyl transferase subunit alpha	RM4018p_20640	Acetyl-coenzyme A carboxylase carboxyl transferase subunit alpha	I	Acetyl-CoA carboxylase alpha subunit	0.0141905	0.0023075	35	3246	3246	205	Ab-L355-protein2550
ABU_RS10265	beta-ketoacyl-[acyl-carrier-protein] synthase II	RM4018p_20650	3-oxoacyl-[acyl-carrier-protein] synthase 2	I	3-oxoacyl-(acyl-carrier-protein) synthase	0.0131906	0.00165453	37	573	573	54	Ab-4211-protein3267
ABU_RS10270	acyl carrier protein	RM4018p_20660	Acyl carrier protein	I	Acyl carrier protein	0.00577201	0.00390495	3	639	639	65	Ab-RM4018-protein2012	Included in the less polymorphic loci
ABU_RS10275	3-oxoacyl-ACP reductase FabG	RM4018p_20670	3-oxoacyl-[acyl-carrier-protein] reductase FabG	I	Dehydrogenases with different specificities (related to short-chain alcohol dehydrogenases)	0.0128368	0.00220166	39	204	204	26	BMH-AB-252B-protein1563
ABU_RS10285	6-carboxytetrahydropterin synthase	RM4018p_20690	hypothetical protein	H	6-pyruvoyl-tetrahydropterin synthase	0.013554	0.00282366	34	1185	1185	110	Ab-A103-protein1093
ABU_RS10290	7-cyano-7-deazaguanine synthase	RM4018p_20700	7-cyano-7-deazaguanine synthase	R	Predicted PP-loop superfamily ATPase	0.0155333	0.00252212	38	1452	1452	149	BMH-AB-233B-protein3232
ABU_RS10295	hypothetical protein	RM4018p_20710	hypothetical protein	S	Function unkown	0.01599	0.00278842	34	783	783	98	Ab-L355-protein2543
ABU_RS10300	16S rRNA (uracil(1498)-N(3))-methyltransferase	RM4018p_20720	Ribosomal RNA small subunit methyltransferase E	S	Uncharacterized protein conserved in bacteria	0.0250124	0.00322823	39	1110	1110	103	Ab-L355-protein2542
ABU_RS10305	cytochrome c	RM4018p_20730	hypothetical protein	C	Cytochrome c1	0.0127567	0.00179614	38	318	318	1	Ab-L355-protein2674
ABU_RS10310	cytochrome bc complex cytochrome b subunit	RM4018p_20740	Cytochrome b	C	Cytochrome b subunit of the bc complex	0.00687026	0.00121422	33	1386	1386	138	Ab-2811-protein2665	Included in the less polymorphic loci
ABU_RS10315	ubiquinol cytochrome C oxidoreductase	RM4018p_20750	Ubiquinol-cytochrome c reductase iron-sulfur subunit	C	Rieske Fe-S protein	0.00999667	0.00240343	16	1233	1233	70	BMH-AB-252B-protein1555
ABU_RS10325	acetylglutamate kinase	RM4018p_20770	Acetylglutamate kinase	E	Acetylglutamate kinase	0.0119616	0.00206704	40	639	639	52	Ab-A111-protein2491
ABU_RS10335	hypothetical protein	RM4018p_20790	hypothetical protein	C	Cytochrome c553	0.0157509	0.00248795	39	945	945	84	Ab-L355-protein2680
ABU_RS10340	peptide chain release factor 2	RM4018p_20800	Peptide chain release factor 2	J	Protein chain release factor B	0.0188542	0.00239354	44	612	612	76	Ab-L353-protein2839
ABU_RS10355	hypothetical protein	RM4018p_20830	hypothetical protein	S	Function unkown	0.0171844	0.00296696	36	1227	1227	111	Ab-L355-protein2684
ABU_RS10360	hypothetical protein	RM4018p_20840	hypothetical protein	S	Function unkown	0.0125832	0.002129	32	219	219	6	Ab-7h1h-protein4203
ABU_RS10390	SsrA-binding protein	RM4018p_20910	SsrA-binding protein	O	tmRNA-binding protein	0.0124919	0.00256742	30	426	426	10	Ab-A103-protein872
ABU_RS10395	4-(cytidine 5'-diphospho)-2-C-methyl-D-erythritol kinase	RM4018p_20920	4-diphosphocytidyl-2-C-methyl-D-erythritol kinase	I	4-diphosphocytidyl-2C-methyl-D-erythritol 2-phosphate synthase	0.0237834	0.00307661	39	774	777	101	Ab-A111-protein2506
ABU_RS10400	tRNA pseudouridine(55) synthase TruB	RM4018p_20930	tRNA pseudouridine synthase B	J	Pseudouridine synthase	0.0349998	0.00351051	38	864	864	57	Ab-L355-protein4340	Included in the top polymorphic loci
ABU_RS10405	ATP-dependent DNA helicase	RM4018p_20940	ATP-dependent DNA helicase PcrA	L	Superfamily I DNA and RNA helicases	0.0215734	0.00196888	42	1494	1494	108	Ab-L355-protein4339
ABU_RS10410	LysR family transcriptional regulator	RM4018p_20950	HTH-type transcriptional regulator CysL	K	Transcriptional regulator	0.013631	0.00209475	36	930	930	88	Ab-RM4018-protein2041
ABU_RS10415	TIGR01212 family radical SAM protein	RM4018p_20960	Oxygen-independent coproporphyrinogen-III oxidase-like protein	R	Predicted Fe-S oxidoreductase	0.0261602	0.00305184	40	441	441	65	Ab-L355-protein4337
ABU_RS10420	amidophosphoribosyltransferase	RM4018p_20970	Amidophosphoribosyltransferase	F	Glutamine phosphoribosylpyrophosphate amidotransferase	0.0109893	0.00162135	40	309	309	17	Ab-L355-protein4336
ABU_RS10425	4-hydroxy-tetrahydrodipicolinate reductase	RM4018p_20980	4-hydroxy-tetrahydrodipicolinate reductase	E	Dihydrodipicolinate reductase	0.0123929	0.00210422	36	384	384	5	Ab-L355-protein4335
ABU_RS10440	alanine--tRNA ligase	RM4018p_21010	Alanine--tRNA ligase	J	Alanyl-tRNA synthetase	0.0139513	0.00130598	44	882	882	71	Ab-L355-protein4332
ABU_RS10450	MFS transporter	RM4018p_21030	Inner membrane transport protein YnfM	G	Arabinose efflux permease	0.0184001	0.00203185	44	1770	1770	158	Ab-L355-protein4330
ABU_RS10455	hypothetical protein	RM4018p_21040	hypothetical protein	S	Function unkown	0.0225278	0.0033766	37	1059	1116	149	2015D-0095-protein4616
ABU_RS10465	sensor histidine kinase	RM4018p_21060	Sensor protein BasS	T	Signal transduction histidine kinase	0.0182586	0.00195928	38	768	771	96	2015D-0095-protein4614
ABU_RS10470	DNA-binding response regulator	RM4018p_21070	Transcriptional regulatory protein BaeR	T	Response regulators consisting of a CheY-like receiver domain and a winged-helix DNA-binding domain	0.0132197	0.00261856	41	963	963	97	Ab-RM4018-protein2053
ABU_RS10475	PDZ domain-containing protein	RM4018p_21080	Periplasmic serine endoprotease DegP	O	Trypsin-like serine proteases, typically periplasmic, contain C-terminal PDZ domain	0.0154967	0.00175948	45	1950	1950	201	Ab-2211-protein1402
ABU_RS10480	dihydroxy-acid dehydratase	RM4018p_21090	Dihydroxy-acid dehydratase	E	Dihydroxyacid dehydratase/phosphogluconate dehydratase	0.0266334	0.00239048	42	930	930	69	2015D-0095-protein4611
ABU_RS10530	hypothetical protein	RM4018p_21220	hypothetical protein	S	Function unkown	0.0127271	0.00325039	18	1302	1302	52	Ab-RM4018-protein2065
ABU_RS10550	molecular chaperone DnaK suppressor DksA	RM4018p_21260	General stress protein 16O	T	DnaK suppressor protein	0.0105302	0.00278876	30	474	474	34	BMH-AB-370B-protein252
ABU_RS10555	tRNA pseudouridine(13) synthase TruD	RM4018p_21270	tRNA pseudouridine synthase D	S	Uncharacterized conserved protein	0.0148437	0.00212632	37	480	480	23	DRR015909-protein1712
ABU_RS10560	hypothetical protein	RM4018p_21280	Plasminogen-binding protein PgbB	S	Function unkown	0.0103078	0.00175885	36	540	540	67	BMH-AB-245B-protein1017
ABU_RS10570	S41 family peptidase	RM4018p_21300	Carboxy-terminal processing protease CtpB	M	Periplasmic protease	0.011815	0.00188405	37	516	516	30	Ab-2211-protein1414
ABU_RS10575	phosphoribosylaminoimidazolesuccinocarboxamide synthase	RM4018p_21310	Phosphoribosylaminoimidazole-succinocarboxamide synthase	F	Phosphoribosylaminoimidazolesuccinocarboxamide (SAICAR) synthase	0.014711	0.00219094	41	1173	1173	137	Ab-L354-protein588
ABU_RS10580	phosphoribosylformylglycinamidine synthase subunit PurS	RM4018p_21320	Phosphoribosylformylglycinamidine synthase subunit PurS	F	Phosphoribosylformylglycinamidine (FGAM) synthase, PurS component	0.00711382	0.00258467	8	303	303	19	BMH-AB-212B-protein1510	Included in the less polymorphic loci
ABU_RS10585	phosphoribosylformylglycinamidine synthase subunit PurQ	RM4018p_21330	Phosphoribosylformylglycinamidine synthase subunit PurQ	F	Phosphoribosylformylglycinamidine (FGAM) synthase, glutamine amidotransferase domain	0.0116767	0.00208598	32	249	249	12	2015D-0095-protein4599
ABU_RS10590	hypothetical protein	RM4018p_21340	hypothetical protein	S	Function unkown	0.0176428	0.00216823	42	588	588	50	Ab-L355-protein4311
ABU_RS10615	arginine--tRNA ligase	RM4018p_21390	Arginine--tRNA ligase	J	Arginyl-tRNA synthetase	0.0181366	0.00176681	44	1041	1041	121	Ab-L355-protein4306
ABU_RS10620	ribosome silencing factor	RM4018p_21400	Ribosomal silencing factor RsfS	S	Uncharacterized homolog of plant Iojap protein	0.0144803	0.00369017	27	465	465	17	D4963-protein1929
ABU_RS10625	nicotinate-nicotinamide nucleotide adenylyltransferase	RM4018p_21410	putative nicotinate-nucleotide adenylyltransferase	H	Nicotinic acid mononucleotide adenylyltransferase	0.00912583	0.00216611	32	930	930	77	Ab-L355-protein4304
ABU_RS10640	triose-phosphate isomerase	RM4018p_21440	Triosephosphate isomerase	G	Triosephosphate isomerase	0.0123319	0.00201939	40	261	261	17	Ab-L353-protein2496
ABU_RS10645	enoyl-[acyl-carrier-protein] reductase FabI	RM4018p_21450	Enoyl-[acyl-carrier-protein] reductase [NADH] FabI	I	Enoyl-[acyl-carrier-protein] reductase (NADH)	0.0138296	0.00229018	40	384	384	36	BMH-AB-245B-protein1000
ABU_RS10665	1-deoxy-D-xylulose-5-phosphate synthase	RM4018p_21490	1-deoxy-D-xylulose-5-phosphate synthase	H	Deoxyxylulose-5-phosphate synthase	0.0229552	0.0019536	46	1209	1209	165	Ab-L355-protein4296
ABU_RS10685	hypothetical protein	RM4018p_21530	hypothetical protein	S	Function unkown	0.0364808	0.0026464	46	393	393	17	Ab-L355-protein4292	Included in the top polymorphic loci
ABU_RS10690	lipoprotein NlpC	RM4018p_21540	Murein DD-endopeptidase MepS/Murein LD-carboxypeptidase	M	Cell wall-associated hydrolases (invasion-associated proteins)	0.0222333	0.00341874	40	732	732	54	Ab-L352-protein761
ABU_RS10705	uracil-DNA glycosylase	RM4018p_21570	Uracil-DNA glycosylase	L	Uracil DNA glycosylase	0.0212759	0.00318515	39	1308	1308	125	Ab-L355-protein4287
ABU_RS10710	aldehyde dehydrogenase	RM4018p_21580	Succinate-semialdehyde dehydrogenase [NADP(+)]	C	NAD-dependent aldehyde dehydrogenases	0.0144839	0.00186592	40	2577	2577	132	2015D-0095-protein4677
ABU_RS10715	acetolactate synthase large subunit	RM4018p_21590	Acetolactate synthase	E	Thiamine pyrophosphate-requiring enzymes [acetolactate synthase, pyruvate dehydrogenase (cytochrome), glyoxylate carboligase, phosphonopyruvate decarboxylase]	0.010121	0.00141856	32	594	624	36	Ab-L353-protein2511
ABU_RS10720	LemA family protein	RM4018p_21600	hypothetical protein	S	Uncharacterized conserved protein	0.0188111	0.00297073	44	288	288	28	Ab-L355-protein4284
ABU_RS10725	hypothetical protein	RM4018p_21610	hypothetical protein	S	Predicted membrane protein	0.025369	0.00342526	43	804	804	53	Ab-L355-protein4283
ABU_RS10735	HAD family hydrolase	RM4018p_21630	Phosphoglycolate phosphatase	R	Predicted phosphatases	0.0167902	0.00264465	40	342	342	51	Ab-L354-protein93
ABU_RS10740	DNA starvation/stationary phase protection protein	RM4018p_21640	DNA protection during starvation protein	P	DNA-binding ferritin-like protein (oxidative damage protectant)	0.0194083	0.00402777	35	1341	1341	151	Ab-L352-protein771
ABU_RS10760	hypothetical protein	RM4018p_21680	hypothetical protein	S	Function unkown	0.0163598	0.0034228	27	585	585	53	Ab-L355-protein4278
ABU_RS10770	efflux RND transporter periplasmic adaptor subunit	RM4018p_21700	Multidrug resistance protein MexA	M	Membrane-fusion protein	0.0220481	0.00231432	45	609	612	65	Ab-CR891-protein3941
ABU_RS10780	RND transporter	RM4018p_21720	putative efflux pump outer membrane protein TtgC	M	Outer membrane protein	0.0258438	0.00231735	45	1191	1194	95	Ab-L354-protein100
ABU_RS10805	NAD(P)/FAD-dependent oxidoreductase	RM4018p_21770	hypothetical protein	R	Predicted flavoproteins	0.0572112	0.00342047	45	855	855	66	Ab-2211-protein1459	Included in the top polymorphic loci
ABU_RS10815	O-acetylhomoserine aminocarboxypropyltransferase/cysteine synthase	RM4018p_21790	L-methionine gamma-lyase	E	O-acetylhomoserine sulfhydrylase	0.0104576	0.00159015	45	315	315	17	Ab-L355-protein3057
ABU_RS10820	Rrf2 family transcriptional regulator	RM4018p_21800	HTH-type transcriptional regulator CymR	K	Predicted transcriptional regulator	0.0100836	0.0018554	28	246	246	13	BMH-AB-202A-protein3123
ABU_RS10830	DUF2061 domain-containing protein	RM4018p_21820	hypothetical protein	S	Predicted membrane protein	0.00962001	0.00339417	9	291	294	28	Ab-RM4018-protein2125
ABU_RS10835	phosphoadenylyl-sulfate reductase	RM4018p_21830	Thioredoxin-dependent 5'-adenylylsulfate reductase	E	3'-phosphoadenosine 5'-phosphosulfate sulfotransferase (PAPS reductase)/FAD synthetase and related enzymes	0.0121405	0.00216654	38	243	243	12	Ab-CR424-protein2093
ABU_RS10845	sulfate adenylyltransferase	RM4018p_21850	Sulfate adenylyltransferase subunit 1	P	GTPases - Sulfate adenylate transferase subunit 1	0.00976104	0.00153948	42	414	414	58	Ab-L352-protein1147
ABU_RS10850	sulfite reductase	RM4018p_21860	Sulfite reductase [ferredoxin]	P	Sulfite reductase, beta subunit (hemoprotein)	0.0165421	0.00219427	43	1020	1020	101	Ab-CR891-protein4224
ABU_RS10860	aminotransferase class V-fold PLP-dependent enzyme	RM4018p_21880	Cysteine desulfurase SufS	E	Selenocysteine lyase	0.0219966	0.00224212	44	756	756	68	2015D-0095-protein4835
ABU_RS10880	bifunctional cobinamide kinase / cobinamide phosphate guanylyltransferase	RM4018p_21920	Bifunctional adenosylcobalamin biosynthesis protein CobP	H	Adenosyl cobinamide kinase/adenosyl cobinamide phosphate guanylyltransferase	0.0242036	0.00365568	40	1188	1188	101	Ab-L355-protein3386
ABU_RS10885	lipolytic protein	RM4018p_21930	N-acylneuraminate cytidylyltransferase	E	Lysophospholipase L1 and related esterases	0.021036	0.00297191	43	1068	1134	88	Ab-L355-protein3387
ABU_RS10890	TIGR00303 family protein	RM4018p_21940	hypothetical protein	H	NaMN:DMB phosphoribosyltransferase	0.0214822	0.00237538	46	438	438	39	Ab-L355-protein3388
ABU_RS10895	ABC transporter permease	RM4018p_21950	L-tartrate/succinate antiporter	P	Di- and tricarboxylate transporters	0.0178853	0.00173589	45	1056	1056	76	Ab-JV22-protein2020
ABU_RS10900	sulfite exporter TauE/SafE family protein	RM4018p_21960	hypothetical protein	R	Predicted permeases	0.0236691	0.00298408	45	1275	1275	80	Ab-L355-protein3390
ABU_RS10905	protein-disulfide reductase DsbD	RM4018p_21970	Thiol:disulfide interchange protein DsbD	O	Thiol:disulfide interchange protein	0.0361906	0.00281992	47	507	507	15	Ab-RM4018-protein2140	Included in the top polymorphic loci
ABU_RS10910	30S ribosomal protein S6--L-glutamate ligase	RM4018p_21980	Ribosomal protein S6--L-glutamate ligase	H	Glutathione synthase/Ribosomal protein S6 modification enzyme (glutaminyl transferase)	0.0181867	0.00252317	39	966	966	116	Ab-RM4018-protein2141
ABU_RS10915	clan AA aspartic protease	RM4018p_21990	hypothetical protein	O	Uncharacterized protein conserved in archaea	0.00698007	0.00235557	23	1353	1353	102	Ab-RM4018-protein2142	Included in the less polymorphic loci
ABU_RS10920	hypothetical protein	RM4018p_22000	hypothetical protein	S	Function unkown	0.010303	0.00337403	12	354	354	21	Ab-RM4018-protein2143
ABU_RS10930	phosphatidylserine decarboxylase	RM4018p_22020	Phosphatidylserine decarboxylase proenzyme	I	Phosphatidylserine decarboxylase	0.0101591	0.00167449	40	567	627	137	Ab-CR502-protein1359
ABU_RS10935	hypothetical protein	RM4018p_22030	hypothetical protein	S	Function unkown	0.0105889	0.00347846	19	864	864	52	Ab-RM4018-protein2146
ABU_RS10940	peptidoglycan N-acetylmuramoylhydrolase	RM4018p_22040	Membrane-bound lytic murein transglycosylase A	M	Membrane-bound lytic murein transglycosylase	0.0162556	0.00194522	46	468	468	52	Ab-L355-protein3398
ABU_RS10945	molecular chaperone DnaK	RM4018p_22050	Chaperone protein DnaK	O	Molecular chaperone	0.0100049	0.00118891	46	363	363	41	BMH-AB-354A-protein3929
ABU_RS10950	nucleotide exchange factor GrpE	RM4018p_22060	Protein GrpE	O	Molecular chaperone GrpE (heat shock protein)	0.0121941	0.00231522	39	1725	1758	269	BMH-AB-354A-protein3928
ABU_RS10955	heat-shock regulator	RM4018p_22070	Heat-inducible transcription repressor HrcA	K	Transcriptional regulator of heat shock gene	0.00948759	0.0016761	39	1569	1572	197	Ab-DQ64A1-protein203
ABU_RS10970	YjgP/YjgQ family permease	RM4018p_22100	hypothetical protein	R	Predicted permeases	0.0567757	0.00397402	44	627	627	51	Ab-ED-1-protein4293	Included in the top polymorphic loci
ABU_RS10975	peptidase A24	RM4018p_22110	hypothetical protein	S	Function unkown	0.019606	0.00332221	37	1092	1092	81	Ab-CR604-protein3536
ABU_RS10980	di-trans,poly-cis-decaprenylcistransferase	RM4018p_22120	Isoprenyl transferase	I	Undecaprenyl pyrophosphate synthase	0.0244609	0.00310497	42	1179	1179	135	Ab-CR502-protein1369
ABU_RS10985	bifunctional phosphopantothenoylcysteine decarboxylase/phosphopantothenate--cysteine ligase CoaBC	RM4018p_22130	Coenzyme A biosynthesis bifunctional protein CoaBC	H	Phosphopantothenoylcysteine synthetase/decarboxylase	0.0216	0.00223361	45	543	543	115	Ab-L355-protein3407
ABU_RS10990	bifunctional UDP-N-acetylglucosamine diphosphorylase/glucosamine-1-phosphate N-acetyltransferase GlmU	RM4018p_22140	Bifunctional protein GlmU	M	N-acetylglucosamine-1-phosphate uridyltransferase (contains nucleotidyltransferase and I-patch acetyltransferase domains)	0.0312727	0.00275382	45	492	492	35	Ab-L355-protein3408
ABU_RS11000	RNA helicase	RM4018p_22160	ATP-dependent RNA helicase DeaD	L	Superfamily II DNA and RNA helicases	0.0121368	0.00158568	48	630	630	34	Ab-L351-protein2663
ABU_RS11005	tRNA (uridine(54)-C5)-methyltransferase TrmA	RM4018p_22170	tRNA/tmRNA (uracil-C(5))-methyltransferase	J	SAM-dependent methyltransferases related to tRNA (uracil-5-)-methyltransferase	0.0215524	0.00251509	46	681	681	69	Ab-L355-protein3411
ABU_RS11010	NUDIX domain-containing protein	RM4018p_22180	hypothetical protein	F	ADP-ribose pyrophosphatase	0.0292994	0.00403788	42	708	708	55	Ab-L355-protein3412
ABU_RS11025	tRNA uridine-5-carboxymethylaminomethyl(34) synthesis enzyme MnmG	RM4018p_22210	tRNA uridine 5-carboxymethylaminomethyl modification enzyme MnmG	D	NAD/FAD-utilizing enzyme apparently involved in cell division	0.0196368	0.00173615	48	732	732	42	D4356-protein3102
ABU_RS11030	riboflavin synthase	RM4018p_22220	Riboflavin synthase	H	Riboflavin synthase alpha chain	0.0177493	0.00270637	44	1188	1188	113	Ab-L355-protein3431
ABU_RS11035	rod shape-determining protein MreC	RM4018p_22230	hypothetical protein	M	Cell shape-determining protein	0.0210081	0.0029594	45	1107	1107	122	Ab-L355-protein3432
ABU_RS11040	rod shape-determining protein	RM4018p_22240	Rod shape-determining protein MreB	D	Actin-like ATPase involved in cell morphogenesis	0.0139891	0.00190683	44	825	825	87	BMH-AB-370B-protein953
ABU_RS11050	acyl-[acyl-carrier-protein]--UDP-N- acetylglucosamine O-acyltransferase	RM4018p_22260	Acyl-[acyl-carrier-protein]--UDP-N-acetylglucosamine O-acyltransferase	M	Acyl-[acyl carrier protein]--UDP-N-acetylglucosamine O-acyltransferase	0.0104772	0.00193837	41	681	681	41	Ab-L354-protein411
ABU_RS11055	beta-hydroxyacyl-ACP dehydratase	RM4018p_22270	3-hydroxyacyl-[acyl-carrier-protein] dehydratase FabZ	I	3-hydroxymyristoyl/3-hydroxydecanoyl-(acyl carrier protein) dehydratases	0.0111789	0.00310424	31	858	858	50	Ab-CR424-protein1714
ABU_RS11060	lipid-A-disaccharide synthase	RM4018p_22280	Lipid-A-disaccharide synthase	M	Lipid A disaccharide synthetase	0.0211357	0.00242107	46	834	834	52	Ab-L355-protein3437
ABU_RS11070	hypothetical protein	RM4018p_22300	hypothetical protein	S	Function unkown	0.018219	0.00413675	38	693	693	74	D4963-protein1649
ABU_RS11080	endonuclease	RM4018p_22320	Endonuclease 4	L	Endonuclease IV	0.0194789	0.00250735	48	1077	1077	109	Ab-L353-protein3628
ABU_RS11095	efflux RND transporter periplasmic adaptor subunit	RM4018p_22390	Alginate biosynthesis protein AlgK	R	FOG: TPR repeat, SEL1 subfamily	0.0136246	0.00243732	44	2109	2109	184	Ab-CR1132-protein1700
ABU_RS11115	sel1 repeat family protein	RM4018p_22400	hypothetical protein	R	FOG: TPR repeat, SEL1 subfamily	0.00766717	0.0016712	34	381	381	36	BMH-AB-252B-protein1817	Included in the less polymorphic loci
ABU_RS11120	sel1 repeat family protein	RM4018p_22440	1,4-dihydroxy-6-naphtoate synthase	R	Predicted periplasmic solute-binding protein	0.0126271	0.00194714	43	450	450	30	Ab-L353-protein3621
ABU_RS11140	hypothetical protein	RM4018p_22450	UDP-N-acetylenolpyruvoylglucosamine reductase	M	UDP-N-acetylmuramate dehydrogenase	0.0186253	0.00237214	43	1263	1263	133	Ab-L355-protein3454
ABU_RS11145	UDP-N-acetylenolpyruvoylglucosamine reductase	RM4018p_22470	hypothetical protein	R	Predicted phosphoesterase	0.0236746	0.00296316	43	834	843	72	Ab-L355-protein3456
ABU_RS11155	YfcE family phosphodiesterase	RM4018p_22500	hypothetical protein	S	Uncharacterized protein conserved in bacteria	0.0138598	0.00407943	15	819	819	86	BMH-AB-233B-protein3450
ABU_RS11170	hypothetical protein	RM4018p_22510	Enolase	G	Enolase	0.0135216	0.00161389	43	624	624	50	Ab-L355-protein3460
ABU_RS11175	enolase	RM4018p_22520	Protein RecA	L	RecA/RadA recombinase	0.0224142	0.00241154	44	480	486	33	Ab-L355-protein3461
ABU_RS11180	DNA recombination/repair protein RecA	RM4018p_22670	hypothetical protein	C	Polyferredoxin	0.018239	0.00191937	49	1980	1980	195	Ab-L355-protein3233
ABU_RS11255	cytochrome c oxidase accessory protein CcoG	RM4018p_22680	CTP synthase	F	CTP synthase (UTP-ammonia lyase)	0.0162509	0.00188334	45	1812	1812	235	Ab-CR604-protein4152
ABU_RS11260	CTP synthase	RM4018p_22690	Single-stranded-DNA-specific exonuclease RecJ	L	Single-stranded DNA-specific exonuclease	0.0223833	0.00197922	47	519	531	112	BMH-AB-246B-protein3788
ABU_RS11265	single-stranded-DNA-specific exonuclease RecJ	RM4018p_22700	hypothetical protein	S	Function unkown	0.0137686	0.0024846	41	786	786	61	Ab-L355-protein3230
ABU_RS11270	hypothetical protein	RM4018p_22710	hypothetical protein	S	Predicted integral membrane protein	0.0116715	0.0024985	44	321	321	14	Ab-RM4018-protein2214
ABU_RS11275	hypothetical protein	RM4018p_22730	DNA polymerase III subunit alpha	L	DNA polymerase III, alpha subunit	0.0235051	0.00140801	48	603	609	165	Ab-L355-protein3227
ABU_RS11285	DNA polymerase III subunit alpha	RM4018p_22740	5'-nucleotidase SurE	R	Predicted acid phosphatase	0.0190529	0.00259812	44	774	774	81	Ab-L355-protein3226
ABU_RS11290	5'-nucleotidase SurE	RM4018p_22750	hypothetical protein	S	Function unkown	0.0144524	0.003377	24	591	591	24	Ab-7h1h-protein4410
ABU_RS11295	hypothetical protein	RM4018p_22760	hypothetical protein	S	Uncharacterized conserved protein	0.0213499	0.00482804	34	819	819	88	Ab-RM4018-protein2219
ABU_RS11300	DUF493 domain-containing protein	RM4018p_22770	Cyclic pyranopterin monophosphate synthase accessory protein	H	Molybdenum cofactor biosynthesis enzyme	0.0205489	0.00348979	38	2109	2109	356	Ab-L355-protein3223
ABU_RS11305	cyclic pyranopterin monophosphate synthase MoaC	RM4018p_22780	30S ribosomal protein S21	J	Ribosomal protein S21	0.00970266	0.00349133	10	495	501	28	Ab-RM4018-protein2221
ABU_RS11310	30S ribosomal protein S21	RM4018p_22830	Modulator of FtsH protease YccA	R	Integral membrane protein, interacts with FtsH	0.00951154	0.00207383	38	570	570	47	Ab-L349-protein1252
ABU_RS11340	BAX inhibitor (BI)-1/YccA family protein	RM4018p_22840	Thiamine-phosphate synthase	S	Function unkown	0.0233597	0.0040119	40	855	855	78	Ab-7h1h-protein4417
ABU_RS11345	hypothetical protein	RM4018p_22850	hypothetical protein	H	Methylase involved in ubiquinone/menaquinone biosynthesis	0.0178439	0.00267549	41	474	474	56	Ab-L355-protein2834
ABU_RS11350	methyltransferase domain-containing protein	RM4018p_22860	Protein-export membrane protein SecG	U	Preprotein translocase subunit SecG	0.00909435	0.00269338	14	1050	1050	66	Ab-RM4018-protein2226
ABU_RS11355	preprotein translocase subunit SecG	RM4018p_22890	hypothetical protein	S	Predicted membrane protein/domain	0.015564	0.00298196	41	1248	1248	106	D4356-protein4134
ABU_RS11370	RDD family protein	RM4018p_22900	putative 3-phenylpropionic acid transporter	S	Function unkown	0.0244846	0.0024768	42	888	888	55	Ab-L355-protein2839
ABU_RS11375	MFS transporter	RM4018p_22910	Zinc transport protein ZntB	P	Mg2+ and Co2+ transporters	0.0246147	0.00270279	45	444	444	43	Ab-L355-protein2840
ABU_RS11380	zinc transporter ZntB	RM4018p_22920	hypothetical protein	S	Uncharacterized protein conserved in bacteria	0.0500589	0.00335817	43	594	594	58	Ab-ED-1-protein4394	Included in the top polymorphic loci
ABU_RS11385	peroxide stress protein YaaA	RM4018p_22930	hypothetical protein	L	DNA uptake protein and related DNA-binding proteins	0.0483599	0.00615449	32	1437	1437	79	Ab-L355-protein2842	Included in the top polymorphic loci
ABU_RS11390	competence protein ComEA	RM4018p_22950	3',5'-cyclic adenosine monophosphate phosphodiesterase CpdA	R	Predicted phosphohydrolases	0.0234769	0.00279509	45	1095	1101	125	Ab-CR502-protein2031
ABU_RS11425	hypothetical protein	RM4018p_23000	Bacteriohemerythrin	P	Hemerythrin	0.0201766	0.00358019	37	1104	1104	89	Ab-L355-protein2846
ABU_RS11435	molybdopterin-synthase adenylyltransferase MoeB	RM4018p_23020	putative adenylyltransferase/sulfurtransferase MoeZ	H	Dinucleotide-utilizing enzymes involved in molybdopterin and thiamine biosynthesis family 2	0.0154196	0.00191192	43	807	807	79	Ab-L355-protein2809
ABU_RS11475	EAL domain-containing protein	RM4018p_23100	Cyclic di-GMP phosphodiesterase CdpA	T	FOG: EAL domain	0.0266582	0.002608	46	591	591	43	Ab-L355-protein3542
ABU_RS11480	hypothetical protein	RM4018p_23110	Sulfur carrier protein CysO	H	Molybdopterin converting factor, small subunit	0.0106173	0.0034615	15	1959	1986	266	Ab-L355-protein3541
ABU_RS11485	sulfate ABC transporter substrate-binding protein	RM4018p_23120	Sulfate-binding protein	P	ABC-type sulfate transport system, periplasmic component	0.0141346	0.00174957	44	1089	1089	96	Ab-L355-protein3540
ABU_RS11490	Rrf2 family transcriptional regulator	RM4018p_23130	HTH-type transcriptional regulator CymR	K	Predicted transcriptional regulator	0.0116826	0.00260524	24	345	345	15	BMH-AB-252B-protein880
ABU_RS11515	translational GTPase TypA	RM4018p_23180	GTP-binding protein TypA/BipA	T	Predicted membrane GTPase involved in stress response	0.017373	0.00177822	48	1911	1911	532	Ab-L355-protein3534
ABU_RS11520	YeeE/YedE family protein	RM4018p_23190	hypothetical protein	R	Predicted transporter component	0.0107894	0.0016849	47	2016	2031	333	Ab-L352-protein1141
ABU_RS11525	SirA-like protein	RM4018p_23200	Sulfurtransferase TusA	O	Predicted redox protein, regulator of disulfide bond formation	0.0141389	0.00387166	25	1080	1080	58	Ab-RM4018-protein2260
ABU_RS11565	phosphoethanolamine--lipid A transferase	RM4018p_23280	Phosphoethanolamine transferase EptA	R	Predicted membrane-associated, metal-dependent hydrolase	0.0354544	0.00247491	45	1110	1110	69	Ab-L355-protein3045	Included in the top polymorphic loci
ABU_RS11580	cytochrome c	RM4018p_23310	hypothetical protein	S	Function unkown	0.0202626	0.00341385	38	231	231	26	Ab-CR502-protein1749
ABU_RS11585	cytochrome b	RM4018p_23320	hypothetical protein	C	Cytochrome b	0.0253619	0.00323964	43	690	690	88	Ab-L355-protein3040
ABU_RS11590	cytochrome C	RM4018p_23330	hypothetical protein	S	Function unkown	0.0198006	0.00450505	40	1911	1911	227	Ab-L355-protein3039	RefSeq sequence is longer (earlier start codon)
ABU_RS11595	hypothetical protein	RM4018p_23340	hypothetical protein	S	Function unkown	0.0138906	0.00310674	26	1236	1236	147	Ab-L355-protein3038
ABU_RS11600	DNA-binding response regulator	RM4018p_23350	Transcriptional regulatory protein SrrA	T	Response regulators consisting of a CheY-like receiver domain and a winged-helix DNA-binding domain	0.0146818	0.0022863	38	1566	1566	143	Ab-L355-protein3037
ABU_RS11610	class I SAM-dependent methyltransferase	RM4018p_23370	putative methyltransferase YcgJ	H	Methylase involved in ubiquinone/menaquinone biosynthesis	0.0284332	0.00372462	39	909	909	70	Ab-L355-protein3035
ABU_RS11625	FAD-dependent thymidylate synthase	RM4018p_23400	Thymidylate synthase ThyX	F	Predicted alternative thymidylate synthase	0.0297801	0.00295131	43	390	444	39	2011D-9153-protein2109
ABU_RS11635	trimeric intracellular cation channel family protein	RM4018p_23420	hypothetical protein	S	Predicted membrane protein	0.021575	0.00363461	40	519	519	58	Ab-L355-protein3031
ABU_RS11645	phosphoribosylglycinamide formyltransferase	RM4018p_23440	Phosphoribosylglycinamide formyltransferase	F	Folate-dependent phosphoribosylglycinamide formyltransferase PurN	0.0268991	0.00365858	43	477	477	34	Ab-L349-protein1372
ABU_RS11650	crossover junction endodeoxyribonuclease RuvC	RM4018p_23450	Crossover junction endodeoxyribonuclease RuvC	L	Holliday junction resolvasome, endonuclease subunit	0.0133803	0.0032632	35	1335	1335	82	BMH-AB-212B-protein657
